# Tissue-specific RNA-seq defines genes governing male tail tip morphogenesis in *C. elegans*

**DOI:** 10.1101/2024.01.12.575210

**Authors:** Karin Kiontke, R. Antonio Herrera, D. Adam Mason, Alyssa Woronik, Stephanie Vernooy, Yash Patel, David H. A. Fitch

## Abstract

*Caenorhabditis elegans* males undergo sex-specific tail tip morphogenesis (TTM) under the control of the transcription factor DMD-3. To find genes regulated by DMD-3, We performed RNA-seq of laser-dissected tail tips. We identified 564 genes differentially expressed (DE) in wild-type males vs. *dmd-3(-)* males and hermaphrodites. The transcription profile of *dmd-3(-)* tail tips is similar to that in hermaphrodites. For validation, we analyzed transcriptional reporters for 49 genes and found male-specific or male-biased expression for 26 genes. Only 11 DE genes overlapped with genes found in a previous RNAi screen for defective TTM. GO enrichment analysis of DE genes finds upregulation of genes within the UPR (unfolded protein response) pathway and downregulation of genes involved in cuticle maintenance. Of the DE genes, 40 are transcription factors, indicating that the gene network downstream of DMD-3 is complex and potentially modular. We propose modules of genes that act together in TTM and are coregulated by DMD-3, among them the chondroitin synthesis pathway and the hypertonic stress response.

## Supplemental Table 2 for "Tissue-specific RNA-seq defines genes governing male tail tip morphogenesis in *C. elegans*" (part 1 of 3)

	wtMa	lfMc	wtHb	wtHc	wtHd	wtHe	wtMb	lfMa	lfMd	wtHa	gfHb	gfHc	wtMc	lfMb	wtMa	lfMc	wtHb	wtHc	wtHd	wtHe	wtMb	lfMa	lfMd	wtHa	gfHb	gfHc	wtMc	lfMb	gfHa	gfHa	WB_ID
aap-1	7	7	30	10	27	3	21	14	35	19	56	58	7	12	6	7	25	12	28	4	23	16	28	17	41	56	9	9	3	4	WBGene00000001
aat-1	5	0	2	1	1	0	1	0	1	2	3	56	0	0	6	0	0	0	1	0	2	0	0	1	5	59	0	0	0	0	WBGene00000002
aat-2	45	24	490	58	126	72	258	143	296	205	499	212	195	85	39	36	491	63	122	80	284	146	291	213	494	205	185	92	51	45	WBGene00000003
aat-3	21	17	98	45	44	27	50	58	64	69	166	103	56	19	14	19	97	43	44	20	56	54	65	70	162	94	59	19	9	6	WBGene00000004
aat-4	3	0	0	1	1	1	3	3	2	0	2	15	2	0	0	1	0	1	2	0	2	5	2	0	3	12	1	0	0	0	WBGene00000005
aat-5	2	1	9	3	1	0	1	1	6	2	6	17	0	2	3	1	4	3	5	0	0	2	3	1	6	12	0	1	0	0	WBGene00000006
aat-6	4	0	2	0	0	0	2	0	1	0	2	27	0	0	4	0	0	0	0	0	2	0	2	2	1	28	0	0	0	0	WBGene00000007
aat-7	2	1	1	0	3	0	0	0	3	1	2	0	0	0	0	1	1	0	1	0	0	0	1	1	3	0	0	2	0	0	WBGene00000008
aat-8	1	0	0	1	1	0	1	0	4	1	3	1	0	0	1	1	1	0	1	0	1	1	1	0	1	1	0	1	0	0	WBGene00000009
aat-9	6	3	11	5	9	3	9	20	22	8	12	50	3	5	5	4	13	7	7	3	9	24	25	8	11	49	4	6	1	1	WBGene00000010
abf-1	0	0	0	0	0	0	2	1	0	0	0	0	0	0	0	0	0	0	0	0	1	1	0	0	0	0	0	0	0	0	WBGene00000012
abf-2	0	0	2	1	1	0	0	0	0	2	2	40	0	0	0	0	1	0	1	0	0	0	0	2	3	43	0	0	0	0	WBGene00000013
abf-3	0	0	0	0	0	0	0	1	0	0	1	0	0	0	0	0	0	0	0	0	0	0	0	0	0	0	0	0	0	0	WBGene00000014
abf-4	0	0	0	0	0	0	0	0	0	2	0	0	0	0	0	0	0	0	0	0	0	0	1	2	0	0	0	0	0	0	WBGene00000015
abf-5	1	0	0	0	0	0	0	0	1	0	0	0	0	1	0	0	0	0	1	0	0	1	1	0	1	1	0	0	0	0	WBGene00000016
abf-6	1	0	1	0	0	0	0	0	3	1	1	2	0	0	1	0	0	0	0	0	1	0	3	1	0	1	0	0	0	0	WBGene00000017
abl-1	11	4	21	5	14	5	21	22	47	20	30	43	7	6	11	6	17	3	11	3	22	24	38	13	29	53	2	6	0	1	WBGene00000018
abt-1	0	2	2	0	0	0	3	2	1	0	5	0	0	2	2	1	2	0	0	0	2	4	0	1	5	0	0	2	0	0	WBGene00000019
abt-2	10	0	4	0	8	0	7	8	14	6	15	22	1	1	5	0	6	1	5	1	7	5	6	10	16	24	1	2	1	1	WBGene00000020
abt-3	1	1	0	0	0	1	0	2	1	1	3	0	0	0	2	2	0	0	1	0	0	1	1	2	3	0	0	0	0	0	WBGene00000021
abt-4	7	1	3	0	0	0	0	3	0	3	8	74	0	1	9	0	1	0	0	1	0	4	2	6	8	81	0	1	0	0	WBGene00000022
abt-5	2	0	1	0	1	0	1	0	3	2	2	0	1	1	2	0	0	0	1	0	0	0	2	1	3	0	0	0	0	0	WBGene00000023
abu-1	4	1	0	0	0	0	0	4	4	0	1	1	0	0	4	0	0	0	0	0	0	3	3	0	1	1	0	0	0	0	WBGene00000024
abu-2	0	0	0	0	0	0	0	1	2	0	0	0	0	0	0	0	0	0	0	0	1	0	2	0	0	0	0	0	0	0	WBGene00000025
abu-3	0	0	0	0	0	0	0	0	1	1	0	0	0	0	0	0	0	0	0	0	0	0	2	1	0	0	0	0	0	0	WBGene00000026
abu-4	0	0	0	0	0	0	0	0	0	0	1	0	0	0	0	0	0	0	1	0	0	1	0	0	0	0	0	0	0	0	WBGene00000027
abu-5	2	1	0	0	1	0	0	0	1	0	1	0	0	0	1	0	0	0	0	0	0	0	0	0	1	1	0	0	0	0	WBGene00000028
abu-6	0	0	0	0	0	0	1	0	1	0	9	0	0	0	0	1	0	0	0	0	1	1	2	0	6	0	0	0	0	0	WBGene00000029
abu-7	0	0	1	0	0	0	0	0	1	0	4	1	0	0	0	0	0	0	0	0	1	0	2	0	5	2	0	0	0	0	WBGene00000030
abu-8	0	0	0	0	0	0	0	0	7	0	3	2	0	1	0	0	0	0	0	0	0	0	10	0	5	2	1	0	0	0	WBGene00000031
abu-9	0	0	1	0	2	0	0	0	0	0	5	1	0	0	0	0	1	0	1	0	0	0	1	0	3	2	0	0	0	0	WBGene00000032
abu-10	0	0	1	0	0	0	0	0	1	0	8	1	0	0	0	0	1	0	0	0	0	0	2	0	4	2	0	0	0	0	WBGene00000033
abu-11	0	0	1	0	0	0	0	0	4	1	0	2	0	1	0	0	1	0	0	0	0	0	5	1	0	1	0	1	0	0	WBGene00000034
ace-1	0	0	4	0	4	1	1	2	7	4	6	11	0	0	0	0	6	0	6	0	1	0	6	4	6	11	0	2	0	0	WBGene00000035
ace-2	1	0	6	1	0	2	1	2	4	3	3	4	0	1	2	0	4	0	0	1	5	2	1	2	2	8	0	1	0	1	WBGene00000036
ace-3	2	0	0	0	0	0	1	1	1	1	1	0	1	1	1	0	0	0	0	0	0	0	2	0	1	0	0	0	0	0	WBGene00000037
ace-4	0	1	0	0	1	0	1	3	0	0	0	0	0	0	1	0	0	1	1	0	0	1	0	0	0	0	0	0	0	0	WBGene00000038
acn-1	171	89	212	154	481	51	200	747	1272	621	1006	1198	83	310	194	97	199	147	474	52	206	770	1291	626	1004	1204	87	311	34	45	WBGene00000039
aco-1	67	18	71	25	89	15	148	81	141	144	184	563	55	38	75	16	66	35	82	15	145	76	134	130	178	605	55	35	1	1	WBGene00000040
aco-2	8	1	10	5	7	1	3	23	25	18	26	170	2	2	11	4	10	0	3	1	4	22	33	14	23	179	6	1	1	2	WBGene00000041
acr-2	3	0	2	0	1	0	0	0	1	1	2	9	0	0	2	0	3	0	1	0	0	0	1	1	2	3	0	0	0	0	WBGene00000042
acr-3	2	0	3	0	2	0	1	0	5	2	10	4	0	0	2	0	0	0	4	0	1	0	3	2	11	5	0	0	0	0	WBGene00000043
acr-5	0	0	3	0	2	0	1	0	3	3	2	1	0	1	0	0	0	0	2	0	0	1	4	5	2	0	0	0	0	0	WBGene00000044
acr-6	0	0	0	0	0	1	1	0	2	1	10	0	0	0	1	0	0	0	1	0	1	0	2	0	8	0	0	0	0	0	WBGene00000045
acr-7	2	0	6	3	4	1	10	7	14	11	16	14	4	4	4	1	9	1	3	0	7	7	14	9	12	21	5	1	2	2	WBGene00000046
acr-8	0	0	1	0	1	0	2	2	0	3	3	13	0	0	0	0	3	0	1	0	2	3	0	2	6	11	0	0	0	0	WBGene00000047
acr-9	0	1	6	0	2	0	3	0	3	1	1	9	0	0	0	2	1	0	2	0	1	0	2	2	2	9	0	1	0	0	WBGene00000048
acr-10	0	0	0	0	1	0	0	0	1	0	0	2	0	0	0	0	0	0	1	0	0	0	1	0	1	3	0	0	0	0	WBGene00000049
acr-11	2	0	0	0	2	0	4	1	1	1	0	10	0	0	1	1	1	0	1	0	3	1	1	1	0	14	0	0	0	0	WBGene00000050
acr-12	0	0	4	0	1	0	0	1	2	4	5	8	0	0	1	0	1	0	1	0	0	3	2	1	5	6	0	0	1	0	WBGene00000051
acr-14	0	0	0	0	0	0	1	0	0	0	2	3	0	1	0	0	0	0	0	0	1	1	0	0	3	1	0	0	0	0	WBGene00000053
acr-15	15	0	6	0	0	0	2	1	1	5	14	24	0	0	15	0	12	0	1	0	4	2	1	4	11	31	0	0	0	0	WBGene00000054
acr-16	12	1	31	1	7	0	4	3	11	17	20	28	2	0	10	1	28	0	7	1	5	1	8	16	21	23	1	1	0	1	WBGene00000055
acr-17	0	0	0	0	0	0	0	1	1	2	0	6	0	0	0	0	0	0	0	0	0	2	1	2	0	7	0	0	0	0	WBGene00000056
acr-18	2	0	1	0	0	0	0	1	1	1	2	3	0	0	2	0	0	0	0	0	1	1	1	3	3	2	0	0	0	0	WBGene00000057
acr-19	0	0	2	0	1	0	2	3	2	3	7	3	0	0	0	1	0	0	0	0	2	3	1	0	7	1	1	0	0	0	WBGene00000058
acr-20	2	0	1	0	0	1	2	2	2	1	5	7	0	1	2	0	3	0	0	1	0	2	1	2	5	5	1	1	0	0	WBGene00000059
acr-21	0	2	0	0	1	0	2	1	1	1	1	2	0	1	0	0	1	0	3	0	2	1	1	1	1	2	0	2	0	0	WBGene00000060
lgc-11	0	0	1	0	0	0	0	0	3	0	0	3	1	0	0	0	2	0	1	0	0	0	2	2	1	6	0	0	0	0	WBGene00000061
acr-23	2	0	3	0	3	1	0	1	2	7	4	8	0	0	2	0	9	0	2	1	0	2	2	3	6	6	0	1	0	0	WBGene00000062
act-1	670	110	1482	126	821	71	883	642	1578	854	2012	3758	175	174	645	118	1455	128	789	69	889	610	1609	872	2002	3727	196	158	81	79	WBGene00000063
act-2	343	82	364	93	362	27	548	604	1007	448	1378	2197	207	197	328	74	359	103	364	34	574	619	1036	438	1388	2202	194	191	54	55	WBGene00000064
act-3	471	64	709	120	429	52	448	367	711	421	880	2966	120	128	451	74	705	110	389	54	422	354	712	426	908	2983	121	131	35	41	WBGene00000065
act-4	888	202	1160	316	616	194	1158	968	1711	914	2029	3164	501	446	878	250	1179	333	630	194	1149	971	1682	898	2050	3236	512	476	102	96	WBGene00000066
act-5	60	0	38	2	5	0	24	42	62	36	116	2420	1	0	62	1	47	1	5	1	23	41	62	39	128	2428	1	2	0	1	WBGene00000067
acy-1	23	11	52	28	20	16	13	34	70	42	50	68	3	10	19	9	57	32	22	21	15	36	71	41	51	78	3	18	4	4	WBGene00000068
acy-2	3	0	5	0	2	0	2	3	0	4	8	10	0	0	3	0	1	0	2	0	3	4	1	6	8	10	1	0	0	0	WBGene00000069
acy-3	22	6	26	8	37	4	13	33	55	31	45	85	8	7	18	5	25	8	38	5	17	38	54	27	40	84	3	6	0	0	WBGene00000070
acy-4	6	0	9	1	3	0	1	1	8	4	5	7	2	2	8	0	5	0	1	0	0	5	9	2	5	6	2	2	0	0	WBGene00000071
add-1	5	4	10	7	5	3	0	11	16	12	27	27	2	10	4	0	22	4	6	2	1	18	19	13	27	35	1	8	1	0	WBGene00000072
add-2	15	3	23	9	19	3	10	24	41	19	61	52	8	20	13	2	32	9	21	2	9	28	39	21	55	52	7	18	2	2	WBGene00000073
adm-2	30	37	84	54	64	42	68	77	96	56	194	121	61	58	25	25	77	51	69	48	61	69	102	58	191	119	58	58	8	15	WBGene00000074
adm-4	1	1	5	3	4	2	11	10	13	8	12	32	1	2	1	1	2	0	2	5	10	8	12	6	12	28	1	0	1	0	WBGene00000075
adr-1	11	1	20	7	22	2	21	19	26	12	36	87	10	9	14	2	21	3	14	2	14	28	39	13	33	96	10	6	1	3	WBGene00000079
adr-2	18	5	20	9	16	8	22	19	28	19	54	83	6	4	19	2	28	9	17	4	16	15	33	18	49	79	6	9	5	1	WBGene00000080
ads-1	5	0	3	0	0	0	2	5	2	1	8	232	2	0	3	0	2	0	1	0	5	4	2	4	8	237	1	0	0	0	WBGene00000081
adt-1	1	4	7	2	8	6	1	37	53	14	49	19	1	21	0	3	14	2	7	5	0	35	54	18	53	14	0	28	4	3	WBGene00000082
adt-2	13	38	172	98	177	69	23	99	158	138	203	197	32	66	15	35	155	102	208	60	24	98	147	139	184	208	34	64	5	8	WBGene00000083
aex-1	1	0	0	1	3	0	1	2	2	3	5	7	0	0	0	0	1	0	2	0	1	2	3	2	6	4	1	1	0	1	WBGene00000084
aex-2	0	0	5	0	1	0	1	2	2	1	4	10	0	0	0	0	8	0	2	0	1	1	4	4	8	8	0	1	0	0	WBGene00000085
aex-3	3	0	9	2	8	0	7	10	21	17	11	28	1	0	7	1	16	1	5	1	4	8	21	12	10	27	1	0	0	0	WBGene00000086
aex-5	3	0	5	0	0	1	1	1	4	6	8	44	1	0	4	0	5	0	1	0	1	1	4	5	19	50	1	0	1	0	WBGene00000088
aex-6	4	0	40	1	6	0	8	1	10	10	22	40	0	0	3	0	39	2	5	0	5	4	12	7	15	45	0	0	0	0	WBGene00000089
age-1	11	4	18	9	29	9	15	18	22	12	35	59	8	13	10	4	22	6	25	9	14	19	29	13	39	59	9	5	0	1	WBGene00000090
ags-3	5	0	39	3	14	0	10	10	18	19	36	51	2	1	3	1	33	2	7	1	11	9	19	18	38	39	2	0	1	1	WBGene00000092
agt-1	3	1	3	0	3	1	5	8	9	10	8	28	3	2	2	0	6	1	4	0	5	9	6	11	7	22	0	0	0	0	WBGene00000093
agt-2	6	1	2	1	1	3	13	6	13	4	7	21	1	3	4	0	5	2	2	1	13	5	12	7	8	20	0	3	1	0	WBGene00000094
aha-1	13	4	12	5	11	1	8	16	21	7	17	23	4	7	11	4	11	1	12	2	14	17	25	7	16	24	6	6	0	1	WBGene00000095
ahr-1	3	0	7	2	2	1	1	3	2	4	5	7	0	1	2	0	9	0	1	1	1	2	2	5	6	7	0	0	0	0	WBGene00000096
aip-1	35	16	45	11	38	5	28	40	67	34	141	274	10	18	41	12	30	14	35	11	31	45	63	30	143	266	18	16	11	17	WBGene00000097
air-1	11	1	3	0	3	0	9	45	76	6	52	301	4	6	13	1	3	1	3	0	8	39	72	4	44	313	5	9	1	0	WBGene00000098
air-2	2	0	0	0	0	0	3	12	22	2	16	76	0	1	1	0	0	0	2	0	3	13	26	3	12	70	0	1	0	1	WBGene00000099
ajm-1	119	88	254	132	197	79	229	241	321	112	307	412	220	95	109	93	269	132	178	79	234	236	306	133	302	406	226	94	25	24	WBGene00000100
aka-1	75	21	64	17	56	19	75	71	97	52	133	186	56	29	87	23	54	23	56	20	70	76	94	52	141	195	56	37	4	8	WBGene00000101
akt-1	12	4	52	21	55	18	19	41	66	23	82	233	16	20	8	7	59	21	57	14	18	38	60	27	84	244	13	24	4	2	WBGene00000102
akt-2	4	4	20	2	14	5	8	19	35	13	52	56	2	6	5	2	30	4	11	3	12	23	38	14	53	53	3	4	1	1	WBGene00000103
alg-1	66	21	134	34	121	23	172	115	206	98	234	250	98	45	57	29	133	32	113	22	173	128	204	106	222	273	94	40	6	5	WBGene00000105
alg-2	23	14	80	17	42	14	63	37	59	49	88	107	24	16	23	12	71	22	36	15	52	38	60	45	82	100	29	16	4	4	WBGene00000106
alh-1	11	4	27	3	33	1	10	22	44	21	55	483	7	1	9	3	21	9	37	1	3	24	45	17	52	482	3	3	0	1	WBGene00000107
alh-2	1	0	0	2	0	0	0	0	0	0	1	0	0	1	1	1	1	0	0	0	0	0	0	0	1	2	0	0	0	0	WBGene00000108
alh-3	12	8	39	21	57	7	12	71	85	45	123	347	9	17	13	10	40	18	50	8	9	69	84	48	121	340	3	9	1	2	WBGene00000109
alh-4	12	6	11	6	16	4	9	19	24	15	55	119	7	10	11	7	19	3	14	4	8	11	17	14	57	130	8	7	1	2	WBGene00000110
alh-5	15	2	1	1	2	0	12	7	3	6	11	127	6	1	17	2	1	0	1	0	12	6	3	3	10	127	2	0	0	1	WBGene00000111
alh-6	12	0	37	3	10	1	24	19	32	28	110	270	1	2	11	1	32	3	13	0	21	17	36	27	96	260	8	1	0	4	WBGene00000112
alh-7	14	4	16	3	9	0	11	16	24	18	44	70	9	4	15	4	12	4	14	0	15	22	21	18	36	67	4	7	1	0	WBGene00000113
alh-8	92	68	635	156	497	115	71	220	506	369	786	1825	78	108	106	74	665	163	537	118	78	232	538	358	768	1854	85	89	35	30	WBGene00000114
alh-9	17	4	46	3	19	1	57	30	58	31	142	337	12	6	21	3	67	4	19	1	49	21	67	34	134	315	5	3	6	6	WBGene00000115
alh-10	54	3	32	5	17	6	111	50	44	29	106	70	55	6	59	7	30	7	16	2	98	44	48	27	96	75	40	12	1	0	WBGene00000116
alh-11	2	0	1	1	0	0	6	9	5	7	14	28	0	1	2	0	3	0	1	0	2	6	4	6	18	31	2	0	1	1	WBGene00000117
alh-12	2	0	35	1	4	0	1	0	12	15	39	302	0	0	3	0	37	2	7	0	1	2	14	17	33	317	1	0	0	1	WBGene00000118
aly-1	13	2	13	2	16	1	24	43	53	26	57	92	4	3	17	1	19	3	8	1	23	44	56	23	58	78	7	7	1	1	WBGene00000120
aly-2	14	3	19	4	14	4	48	40	58	22	130	327	11	6	16	2	15	4	9	4	52	38	56	23	130	334	10	7	4	7	WBGene00000121
aly-3	24	6	36	2	28	6	59	79	86	38	118	248	12	12	36	4	38	10	31	0	54	71	94	38	105	261	9	16	6	2	WBGene00000122
ama-1	50	26	72	40	65	12	81	91	171	58	117	358	44	34	51	30	67	34	72	21	76	96	174	62	112	337	41	37	8	9	WBGene00000123
amt-1	0	1	0	0	1	0	0	0	2	1	3	4	2	0	0	1	0	0	1	0	0	0	2	0	1	4	0	0	0	0	WBGene00000133
amt-2	0	1	1	0	0	0	0	0	0	0	0	1	1	0	0	0	1	0	0	0	0	0	0	0	0	2	1	0	0	0	WBGene00000134
amt-3	1	0	5	2	2	0	1	3	6	3	2	7	0	2	2	1	2	1	4	0	2	2	10	5	2	7	0	1	0	0	WBGene00000135
amt-4	1	1	2	0	0	0	3	3	1	0	2	71	0	0	3	2	1	0	0	0	5	2	1	3	3	67	0	1	0	0	WBGene00000136
amx-1	7	3	17	6	13	0	20	13	17	7	24	34	3	4	8	2	12	8	12	1	22	10	17	7	25	30	2	3	1	1	WBGene00000137
amx-2	2	2	29	1	6	5	26	14	27	17	41	22	2	2	1	3	29	0	7	5	27	11	32	15	37	29	1	2	0	0	WBGene00000138
amx-3	1	0	0	0	3	1	0	2	3	1	3	7	0	0	1	1	1	0	0	1	1	2	1	1	3	4	0	2	0	0	WBGene00000139
anc-1	93	107	367	177	140	159	332	659	844	283	513	1456	62	117	89	127	371	178	161	161	333	689	860	305	515	1503	84	124	19	28	WBGene00000140
aos-1	25	3	22	5	19	3	47	43	50	29	74	140	4	10	20	3	33	4	17	4	46	37	37	32	77	152	5	9	0	4	WBGene00000142
apc-2	7	2	3	0	6	3	13	13	28	8	26	52	3	2	7	2	3	1	6	3	15	12	26	6	29	57	1	5	0	1	WBGene00000143
apc-10	0	0	1	0	0	0	2	2	0	0	4	17	1	1	0	0	0	0	0	0	1	2	0	0	4	15	0	0	0	0	WBGene00000144
apc-11	2	1	6	2	3	1	2	9	14	5	25	25	1	1	1	5	4	3	3	1	0	7	21	9	22	28	0	2	0	0	WBGene00000145
ape-1	98	104	232	126	176	95	187	279	314	125	437	252	251	154	99	121	238	119	187	91	204	271	328	121	442	249	220	171	40	41	WBGene00000146
aph-1	16	6	32	9	30	8	40	29	36	21	45	63	24	17	15	6	29	8	23	7	35	27	36	25	42	58	27	13	1	1	WBGene00000147
aph-2	13	1	19	4	12	5	14	22	20	14	38	81	7	15	15	2	14	9	11	4	17	26	27	20	36	89	6	12	0	0	WBGene00000148
apl-1	269	107	612	232	419	118	434	353	519	389	798	921	342	183	286	106	624	239	427	124	448	338	517	382	786	925	316	191	48	47	WBGene00000149
apm-1	45	14	56	22	58	10	50	56	84	52	113	200	26	23	42	11	52	24	55	18	54	54	87	49	107	226	34	31	5	6	WBGene00000150
apn-1	5	0	16	4	8	2	14	15	27	13	29	72	4	4	5	2	15	1	18	4	17	15	31	15	26	70	5	4	2	1	WBGene00000151
app-1	32	7	56	15	51	17	39	38	59	35	111	303	24	24	33	7	50	15	50	16	40	35	57	35	102	310	25	19	3	2	WBGene00000155
K04G2.8a	7	20	54	10	26	8	21	47	63	34	64	61	11	12	6	12	57	17	23	6	25	45	67	29	58	65	11	13	2	4	WBGene00000156
aps-2	22	4	27	6	22	3	30	35	46	31	57	108	7	5	19	3	35	9	24	3	35	43	53	33	57	126	12	12	2	2	WBGene00000157
apg-1	51	15	67	20	66	18	104	93	167	85	173	323	21	34	47	10	60	21	72	14	101	90	165	79	174	308	22	30	3	5	WBGene00000158
aps-1	57	11	63	11	36	10	101	77	111	75	195	265	30	19	64	12	61	16	44	9	99	76	116	89	205	278	29	13	3	4	WBGene00000159
apb-1	58	36	138	46	134	18	84	126	194	79	142	355	54	46	59	23	129	45	153	11	91	123	200	83	137	349	61	52	9	5	WBGene00000160
apa-2	19	11	41	13	26	4	40	35	64	24	49	105	20	20	14	8	46	16	24	8	37	49	60	22	58	107	25	15	1	2	WBGene00000161
apd-3	43	11	39	22	69	9	84	65	111	45	99	171	27	31	39	13	48	23	60	8	95	59	105	45	105	161	26	31	4	3	WBGene00000162
apb-3	18	4	15	10	31	4	39	42	73	25	65	116	11	12	21	2	16	7	21	4	36	46	71	25	58	131	11	14	3	2	WBGene00000163
apm-3	14	1	24	1	14	2	13	19	25	17	39	67	4	6	9	4	15	2	14	2	13	21	24	15	36	55	3	2	1	1	WBGene00000164
aps-3	0	0	2	0	1	0	1	8	4	3	4	4	1	1	0	0	1	0	0	0	2	8	5	2	2	7	0	0	0	0	WBGene00000165
apt-9	1	0	11	0	0	0	1	1	3	7	8	10	1	0	0	1	9	0	0	1	1	1	2	7	6	7	1	1	0	0	WBGene00000166
apx-1	12	0	1	1	1	0	3	5	4	1	12	26	2	0	12	0	1	1	1	1	4	3	6	0	11	30	1	0	0	0	WBGene00000168
aqp-1	0	0	0	0	0	0	0	1	0	1	2	31	0	0	1	0	0	0	1	0	0	1	2	0	2	34	0	0	0	0	WBGene00000169
aqp-2	63	54	716	145	608	75	186	325	720	315	610	585	71	124	63	41	707	142	614	72	166	317	658	320	618	621	67	120	25	26	WBGene00000170
aqp-3	1	0	0	0	0	0	0	1	3	0	0	1	0	0	1	0	1	0	0	0	0	1	1	1	0	0	0	0	0	0	WBGene00000171
aqp-4	0	0	1	0	1	0	0	5	1	0	1	20	0	1	0	0	0	0	0	0	0	2	1	0	0	23	0	1	0	0	WBGene00000172
aqp-5	0	0	0	0	0	0	0	1	1	0	1	3	0	0	0	1	0	1	0	0	0	1	2	0	1	4	0	0	0	0	WBGene00000173
aqp-6	1	0	1	1	0	0	0	0	0	0	1	3	0	0	2	0	0	0	0	0	0	2	0	1	0	1	0	0	0	0	WBGene00000174
aqp-7	39	2	111	5	23	6	28	29	86	71	150	562	7	2	39	1	127	4	21	5	25	29	98	71	141	557	5	5	0	0	WBGene00000175
aqp-8	37	0	1	1	5	0	32	14	18	7	77	50	9	2	35	0	1	0	3	1	50	11	18	7	94	61	9	2	3	0	WBGene00000176
aqp-9	0	0	0	0	0	0	1	1	1	2	2	14	0	0	2	0	1	0	0	0	0	0	1	1	1	10	0	0	0	0	WBGene00000177
aqp-10	66	10	44	31	69	17	72	74	133	77	186	349	22	25	60	17	43	32	73	19	76	86	137	70	201	349	24	19	3	4	WBGene00000178
aqp-11	4	4	23	11	21	10	8	27	32	25	51	117	6	7	5	3	24	11	14	4	8	22	34	22	43	130	3	9	3	1	WBGene00000179
arc-1	8	2	19	7	14	2	21	27	40	23	51	88	3	3	4	5	17	11	18	3	21	26	41	26	47	76	6	4	0	0	WBGene00000180
ard-1	21	6	47	8	33	6	34	36	82	51	102	389	13	16	27	4	35	14	30	8	36	37	86	49	103	376	8	14	1	0	WBGene00000181
arf-1.2	163	43	407	69	285	53	231	266	516	291	566	1162	116	128	144	55	399	65	266	53	235	270	517	289	560	1158	126	118	24	30	WBGene00000182
arf-3	229	59	305	105	363	39	376	334	614	368	755	1363	155	91	263	59	330	101	358	48	386	326	622	365	739	1369	149	117	21	19	WBGene00000183
arf-6	3	0	2	1	2	0	9	5	10	2	12	15	0	1	4	0	1	0	3	0	10	7	10	2	8	20	0	1	0	0	WBGene00000184
arg-1	0	0	0	0	0	0	0	1	1	1	1	0	0	0	1	0	0	0	0	0	0	1	1	3	2	0	1	0	0	0	WBGene00000185
ark-1	19	10	58	13	28	15	21	53	85	32	65	121	13	23	21	14	53	20	23	21	24	57	79	35	70	126	16	19	1	3	WBGene00000186
arl-1	18	4	51	11	44	5	32	44	52	41	63	137	17	11	16	8	50	14	44	5	33	40	61	32	65	140	18	13	5	7	WBGene00000187
arl-3	1	1	0	0	0	0	5	1	4	0	2	2	0	0	0	0	0	0	0	0	3	1	2	0	0	1	1	0	0	0	WBGene00000188
arl-5	4	4	14	4	10	3	12	9	21	15	34	52	6	2	6	3	14	4	11	2	12	7	20	14	37	54	5	3	0	0	WBGene00000189
arf-1.1	2	0	0	0	0	0	1	1	3	2	7	9	0	1	0	0	2	0	0	0	1	3	5	1	6	9	0	2	0	0	WBGene00000190
arl-7	0	0	1	0	0	0	0	1	2	2	7	8	0	1	0	0	0	0	0	0	4	2	3	1	8	6	0	0	0	0	WBGene00000191
arl-8	48	18	95	37	75	26	91	105	135	67	202	301	30	37	43	16	102	45	64	26	83	101	134	67	202	295	36	34	6	9	WBGene00000192
arl-6	0	0	0	0	0	0	1	0	1	0	0	1	0	0	0	0	0	0	0	0	1	0	1	0	0	0	0	0	0	0	WBGene00000193
arr-1	8	1	20	4	11	6	15	6	20	11	22	56	5	1	9	1	24	3	8	7	18	6	15	13	22	55	8	4	1	1	WBGene00000195
aars-1	5	1	3	2	2	2	3	8	10	6	9	17	1	0	6	1	5	0	3	0	7	7	10	8	7	25	0	1	0	3	WBGene00000196
aars-2	49	26	146	46	168	23	110	141	333	196	339	674	53	75	48	29	130	37	172	30	117	136	339	196	349	676	46	94	16	22	WBGene00000197
art-1	75	17	77	31	99	12	91	95	156	82	179	850	38	26	79	17	82	28	95	15	89	90	157	70	187	880	36	25	14	8	WBGene00000198
arx-1	46	12	67	21	50	14	68	77	119	57	117	199	36	20	51	14	68	22	48	11	69	79	122	55	110	223	28	24	5	3	WBGene00000199
arx-2	42	28	139	26	85	22	88	94	135	58	206	385	49	27	40	29	133	28	81	24	93	93	144	57	223	389	58	30	13	12	WBGene00000200
arx-3	60	24	155	54	103	27	135	140	184	91	233	404	71	38	63	24	164	54	104	24	121	120	191	88	223	404	68	39	13	15	WBGene00000201
exos-4.2	1	0	1	0	0	0	1	2	1	1	1	16	1	1	2	0	0	0	2	0	3	3	2	1	2	15	0	0	0	0	WBGene00000202
arx-5	43	9	37	12	24	6	85	59	76	42	96	237	8	13	44	7	33	13	20	11	85	61	85	41	105	247	14	12	1	1	WBGene00000203
arx-6	45	10	63	14	47	5	66	70	98	53	143	200	29	15	36	14	70	15	45	9	64	64	86	51	145	201	33	18	6	5	WBGene00000204
arx-7	14	6	72	9	31	5	24	28	62	28	72	138	30	16	16	3	67	13	35	10	23	34	65	38	72	136	29	17	5	7	WBGene00000205
asb-1	5	0	4	3	2	1	12	13	26	19	41	304	2	1	4	2	11	2	6	1	13	10	23	21	46	293	8	4	3	0	WBGene00000206
asb-2	101	45	304	105	325	49	125	183	319	241	466	1353	72	93	97	46	280	91	296	55	122	184	312	238	438	1325	75	94	21	19	WBGene00000207
asc-1	5	2	3	1	8	1	29	7	19	15	20	66	1	3	7	1	3	3	4	1	21	13	16	15	26	65	5	4	1	0	WBGene00000208
asg-1	28	0	36	11	18	2	39	62	64	50	130	332	8	8	28	5	25	3	19	3	30	65	72	58	116	354	8	4	0	0	WBGene00000209
asg-2	82	29	167	38	110	22	95	153	252	173	354	940	58	34	70	28	171	34	103	32	82	145	246	173	357	940	54	41	5	6	WBGene00000210
asm-1	4	3	11	4	8	5	11	10	6	9	22	31	10	3	3	0	14	2	6	3	9	10	5	11	26	28	15	7	2	1	WBGene00000211
asm-2	1	0	1	0	0	0	0	0	1	1	3	14	0	0	1	0	1	0	0	0	0	0	1	1	5	14	0	0	0	0	WBGene00000212
asm-3	1	0	1	0	0	0	0	1	1	0	4	12	0	0	1	0	0	0	0	0	0	2	1	0	2	13	0	0	0	0	WBGene00000213
asp-1	162	1	17	2	2	0	7	24	30	12	98	3310	1	0	181	1	23	1	0	0	13	10	32	13	72	3366	1	0	0	0	WBGene00000214
asp-2	187	1	30	3	0	0	12	28	34	15	74	2119	0	0	187	2	25	3	0	0	13	28	53	16	75	2125	2	0	0	0	WBGene00000215
asp-3	33	0	34	1	4	0	10	17	29	34	71	2348	0	0	33	0	34	0	4	0	12	16	33	27	73	2329	1	0	0	0	WBGene00000216
asp-4	85	11	38	8	72	12	89	99	214	60	74	776	4	142	85	6	46	9	72	10	93	99	214	62	70	763	6	144	3	3	WBGene00000217
asp-5	49	0	9	0	0	0	2	5	4	3	10	1324	0	0	48	0	3	1	1	0	2	3	5	2	10	1330	1	0	0	0	WBGene00000218
asp-6	11	0	3	0	0	0	1	2	5	0	15	1627	0	0	11	0	7	2	0	0	4	4	4	1	14	1668	0	0	0	0	WBGene00000219
atf-2	134	12	71	22	205	21	41	84	207	81	128	143	22	60	141	13	65	30	226	24	43	84	206	85	124	132	18	64	8	9	WBGene00000220
atf-5	70	47	162	57	142	45	103	210	314	185	362	643	55	69	71	50	160	65	146	38	99	195	320	178	365	657	55	61	15	15	WBGene00000221
atf-6	5	4	13	5	13	1	19	8	17	16	17	25	7	3	4	2	11	5	11	2	22	9	14	10	17	23	11	3	0	0	WBGene00000222
atf-7	34	19	92	16	56	14	36	97	164	68	206	418	16	35	36	18	81	16	59	12	44	107	170	76	189	435	15	33	9	2	WBGene00000223
atgp-1	55	13	167	39	80	32	124	54	122	123	262	207	90	27	52	12	156	33	78	32	139	55	117	125	264	213	88	32	22	17	WBGene00000224
atgp-2	33	30	252	90	156	65	119	68	83	87	169	127	201	48	39	32	247	79	138	73	144	73	79	82	194	134	200	41	17	22	WBGene00000225
atl-1	4	1	8	5	5	0	15	23	31	23	30	57	2	4	10	4	9	4	4	2	13	23	26	17	27	56	3	4	0	1	WBGene00000226
atm-1	5	1	6	2	5	0	8	7	15	5	7	28	0	5	7	1	3	2	4	1	7	4	9	3	11	28	0	3	0	1	WBGene00000227
atn-1	20	2	41	4	10	0	8	19	40	21	55	339	2	1	23	1	30	1	6	2	11	16	37	20	59	349	2	2	1	0	WBGene00000228
atp-2	384	176	1121	284	921	157	487	656	1154	865	1374	3256	294	229	389	189	1108	303	897	156	480	657	1143	878	1390	3241	305	206	53	56	WBGene00000229
atp-3	136	68	520	147	434	89	216	318	468	352	648	1755	123	153	127	65	521	148	428	77	195	296	443	367	681	1808	131	155	25	27	WBGene00000230
atx-2	155	13	99	25	178	30	279	78	191	103	280	382	98	60	155	21	95	35	171	17	271	73	202	111	298	379	99	59	11	14	WBGene00000231
avr-14	1	0	16	1	2	0	3	4	3	5	9	55	1	0	1	0	9	0	4	0	5	3	4	7	14	64	1	0	0	0	WBGene00000232
avr-15	1	2	6	1	4	0	20	8	6	4	20	24	10	3	1	4	8	1	6	0	15	6	7	3	20	26	19	6	1	1	WBGene00000233
baf-1	20	7	85	17	23	7	37	71	113	67	237	341	24	33	21	10	66	19	29	13	42	66	110	67	223	327	23	36	5	12	WBGene00000235
bag-1	8	1	11	4	6	0	18	9	30	11	52	126	13	8	9	0	3	4	8	2	30	13	23	13	51	127	10	6	0	1	WBGene00000236
bam-2	12	3	28	0	3	0	57	26	41	7	10	75	5	6	12	3	25	0	7	1	61	23	37	10	16	69	6	7	0	1	WBGene00000237
bar-1	11	0	29	8	5	6	4	5	11	12	26	70	1	2	13	0	27	6	6	5	4	7	14	11	22	71	2	1	2	2	WBGene00000238
bas-1	2	1	1	0	1	1	2	2	5	1	7	74	0	1	4	0	1	0	1	0	4	2	2	1	3	69	0	1	0	0	WBGene00000239
pah-1	14	59	392	111	166	64	59	257	255	271	512	284	58	62	16	61	385	124	185	71	74	269	263	297	520	298	64	66	17	12	WBGene00000240
bbs-1	4	0	2	0	1	0	1	0	0	1	3	1	1	1	3	1	2	0	0	0	1	0	0	0	3	1	1	1	0	0	WBGene00000241
bbs-2	0	1	2	0	2	0	1	2	1	0	5	0	0	0	0	1	3	0	1	0	1	2	1	1	1	2	0	0	1	0	WBGene00000242
bbs-8	1	0	1	0	0	0	3	1	0	1	2	1	0	0	2	0	1	0	0	0	3	1	0	1	3	3	0	0	0	0	WBGene00000244
bca-1	8	11	121	34	55	23	8	27	47	52	241	177	6	8	8	8	122	37	56	23	11	24	49	57	252	182	7	11	5	9	WBGene00000245
bcc-1	4	3	2	0	1	0	3	3	3	1	7	19	1	2	4	1	1	0	1	0	4	3	1	1	8	18	1	0	0	0	WBGene00000246
bec-1	17	8	24	5	21	4	27	53	69	30	77	191	6	8	14	9	26	7	30	5	24	54	69	35	84	193	9	14	3	4	WBGene00000247
ben-1	1	0	5	0	2	0	4	5	11	0	12	9	0	0	0	0	3	0	4	0	7	4	8	1	10	10	0	0	0	0	WBGene00000248
bir-1	9	4	13	1	8	1	19	24	45	15	46	72	5	6	6	1	13	1	8	2	15	31	38	10	38	76	2	6	0	0	WBGene00000249
bir-2	2	0	0	0	0	0	0	3	2	1	8	68	0	1	4	0	1	0	0	0	1	2	3	1	10	64	1	0	1	1	WBGene00000250
bli-1	1219	2	4	10	11	2	447	39	61	34	1005	477	313	4	1223	1	7	10	14	0	449	34	50	27	1030	470	327	3	137	140	WBGene00000251
bli-2	150	1	2	0	4	0	2	1	12	11	50	191	0	0	169	0	2	2	1	0	1	1	12	11	41	194	1	0	1	0	WBGene00000252
bli-3	35	13	57	13	23	8	91	71	102	46	142	89	43	22	42	15	43	12	27	9	88	72	89	48	153	82	30	19	11	7	WBGene00000253
bli-4	67	30	114	27	95	32	80	204	258	162	259	401	30	50	74	35	95	25	103	37	78	199	254	169	283	374	34	44	7	4	WBGene00000254
bli-5	1	0	1	0	1	1	0	9	5	7	9	17	0	0	1	1	7	2	0	1	1	7	4	9	8	12	0	1	0	0	WBGene00000255
bli-6	54	2	7	1	3	1	2	19	20	10	48	77	0	0	59	3	2	2	2	2	2	17	25	8	36	74	1	5	1	0	WBGene00000256
bmk-1	2	0	2	0	0	0	5	17	20	1	10	68	1	3	1	0	0	0	1	0	5	20	18	0	9	73	0	2	0	0	WBGene00000257
bpl-1	15	2	16	8	14	3	14	17	18	26	23	69	3	3	10	3	21	7	8	2	15	18	20	19	33	72	2	2	0	0	WBGene00000259
bra-1	1	0	0	0	1	0	6	3	4	2	1	6	0	0	3	0	2	0	1	0	6	1	4	4	2	9	1	0	0	0	WBGene00000262
F23H11.5	83	23	173	29	90	27	127	209	287	241	421	1066	41	34	89	16	173	43	95	23	118	214	288	243	419	1083	43	28	7	6	WBGene00000263
brc-1	1	0	1	0	0	0	2	6	4	4	0	5	0	1	1	0	2	0	0	0	1	4	3	3	1	8	0	0	0	0	WBGene00000264
brd-1	2	0	1	0	0	0	1	5	8	3	4	25	0	2	1	0	1	0	0	0	3	2	11	4	6	27	0	1	0	0	WBGene00000265
bre-1	23	1	13	2	8	0	17	14	26	18	38	194	1	1	18	1	6	1	4	0	9	15	23	21	45	199	0	4	1	0	WBGene00000266
bre-2	2	0	0	0	0	1	1	1	2	1	1	10	0	0	3	0	2	0	1	0	0	1	1	1	1	11	0	1	0	0	WBGene00000267
bre-3	93	74	278	93	81	97	103	212	209	114	389	199	111	94	88	76	267	82	87	101	109	208	205	117	387	196	122	97	21	24	WBGene00000268
bre-4	14	3	17	1	11	1	18	18	32	18	37	53	6	2	16	2	15	5	10	0	15	19	39	15	33	52	3	3	1	0	WBGene00000269
bre-5	6	1	6	1	6	1	7	12	8	2	12	34	3	1	4	2	9	2	3	1	7	11	6	6	14	23	3	2	0	0	WBGene00000270
brf-1	9	5	23	2	20	3	10	16	26	16	41	73	5	3	13	7	21	4	13	3	9	16	22	15	41	71	6	3	0	0	WBGene00000271
bro-1	2	0	0	0	1	0	1	1	1	0	0	0	0	0	2	0	1	0	0	0	1	0	1	0	0	0	0	0	0	0	WBGene00000272
brp-1	290	882	2174	1232	1181	1048	649	1318	1564	1188	2684	2068	1044	1007	301	882	2174	1271	1178	1052	652	1344	1568	1219	2664	2051	1030	966	389	367	WBGene00000273
btf-1	11	2	12	5	15	1	9	9	16	9	16	74	8	8	13	0	14	5	11	2	9	11	14	10	19	74	6	7	0	1	WBGene00000274
bub-1	2	1	0	0	0	0	2	24	37	0	12	85	0	1	3	0	0	0	0	0	1	28	24	0	9	86	0	0	0	0	WBGene00000275
byn-1	12	8	61	14	34	13	23	23	60	41	95	285	15	6	12	4	61	12	37	13	28	22	61	39	92	291	16	9	4	5	WBGene00000276
cab-1	30	0	382	9	70	0	61	32	176	135	324	562	5	4	31	1	372	6	66	0	61	22	166	121	333	546	7	5	6	5	WBGene00000277
cah-1	0	0	0	0	0	0	1	0	0	0	0	3	0	0	0	0	0	0	0	0	0	0	1	0	2	3	0	0	0	0	WBGene00000279
cah-2	4	0	4	1	2	0	2	1	3	4	10	12	0	0	1	0	10	1	2	0	2	1	2	6	12	18	0	0	0	0	WBGene00000280
cah-3	8	1	85	1	12	3	10	4	34	26	50	289	2	0	11	3	75	1	13	2	12	4	29	19	44	275	1	0	1	2	WBGene00000281
cah-4	25	19	256	15	67	8	36	100	99	96	274	478	6	65	25	12	275	21	62	13	29	102	96	93	280	494	7	56	17	9	WBGene00000282
cah-5	0	0	3	0	1	0	1	1	1	4	3	61	0	0	0	0	5	0	1	0	5	2	1	5	3	61	0	0	0	0	WBGene00000283
cah-6	0	0	0	0	1	0	0	0	0	1	2	0	0	0	0	0	0	0	0	0	0	0	0	0	1	0	0	0	0	0	WBGene00000284
cal-1	1	0	7	0	2	1	2	2	8	2	7	55	0	0	1	0	8	0	4	1	3	2	8	5	8	54	0	0	1	1	WBGene00000285
cal-2	5	2	31	1	0	1	7	3	25	13	30	58	0	0	6	2	25	1	2	0	5	0	31	16	27	51	1	0	0	0	WBGene00000286
cal-3	1	0	4	0	0	0	1	0	0	0	2	6	0	0	0	0	1	0	0	0	1	1	0	0	2	5	0	0	0	0	WBGene00000287
cal-4	1	3	38	4	38	3	4	12	36	31	58	65	3	7	0	1	51	8	36	4	4	14	32	36	65	60	4	7	2	3	WBGene00000288
cam-1	3	0	8	0	3	2	1	1	7	8	12	75	0	0	5	0	9	0	1	0	2	1	4	6	14	73	0	0	0	0	WBGene00000289
cap-1	60	28	148	30	109	23	108	85	185	79	247	364	69	41	68	29	151	21	99	27	114	88	192	89	250	364	68	42	14	15	WBGene00000292
cap-2	43	17	147	31	68	32	108	115	171	104	267	403	39	40	47	17	141	29	67	18	106	115	166	105	267	406	43	43	15	20	WBGene00000293
cas-1	45	24	101	23	71	21	71	132	209	69	254	356	30	45	54	18	71	21	72	22	73	133	203	80	262	342	25	53	13	9	WBGene00000294
cat-1	5	1	0	0	0	1	3	0	2	0	9	11	0	0	5	0	2	0	0	0	2	0	1	0	6	8	0	0	0	1	WBGene00000295
cat-2	0	0	1	0	1	0	1	0	0	0	2	6	0	0	0	0	1	0	0	1	1	0	0	1	2	9	0	0	0	0	WBGene00000296
cat-4	13	88	308	102	140	85	7	257	255	210	526	351	36	69	12	94	314	101	142	87	7	274	253	205	528	342	35	78	25	24	WBGene00000298
cav-1	0	0	2	3	2	0	0	0	2	1	5	9	0	0	0	0	0	3	2	1	0	0	2	0	5	8	0	0	0	0	WBGene00000301
cav-2	10	0	2	1	1	0	2	1	0	1	1	39	0	0	7	0	1	1	1	0	2	0	0	1	1	39	0	1	0	0	WBGene00000302
C04A11.t1	0	0	0	0	0	0	0	0	0	0	0	0	0	0	0	0	0	0	0	0	0	0	0	0	0	0	0	0	0	0	WBGene00000308
C05C9.t1	0	0	0	0	0	0	0	0	0	0	0	0	0	0	0	0	1	0	0	0	0	0	0	0	0	0	0	0	0	0	WBGene00000310
C05C9.t2	0	0	0	0	0	0	0	0	0	0	0	0	0	0	0	0	0	0	0	0	0	0	0	0	0	0	0	0	0	0	WBGene00000311
cbp-1	57	37	187	71	131	44	109	144	272	100	207	290	39	60	60	34	194	71	133	42	111	150	266	111	197	294	42	69	3	8	WBGene00000366
cca-1	10	2	18	1	5	0	6	3	10	9	27	32	0	0	6	0	36	1	7	0	7	6	12	5	27	28	1	0	0	0	WBGene00000367
ccb-1	9	0	17	1	5	1	3	2	21	3	22	71	2	1	7	1	23	0	6	0	4	6	16	4	27	66	2	0	1	0	WBGene00000368
ccf-1	50	11	107	38	64	10	101	88	161	91	187	280	25	39	55	19	101	34	65	13	103	86	161	97	189	292	33	29	4	3	WBGene00000369
ccg-1	16	1	22	0	3	1	11	2	21	9	44	103	4	1	14	2	19	1	5	1	12	2	20	10	41	112	2	4	1	0	WBGene00000370
cco-1	191	42	246	67	164	39	277	331	569	445	771	1620	87	71	187	53	249	75	161	40	279	312	573	456	768	1600	96	82	13	11	WBGene00000371
cyp-13A7	0	0	0	0	0	0	0	0	1	1	4	0	0	0	0	0	1	0	0	0	0	0	0	1	7	0	0	0	0	0	WBGene00000372
cyp-14A5	1	0	72	13	21	18	5	31	54	34	172	102	8	16	1	2	70	9	25	19	7	34	39	35	178	109	5	22	12	15	WBGene00000373
cyp-31A1	9	8	11	6	5	6	19	33	54	24	21	30	7	3	8	12	16	6	10	2	20	25	43	11	19	42	6	5	0	0	WBGene00000374
cyp-44A1	2	1	11	3	6	1	0	6	3	7	11	35	4	0	0	1	10	5	7	1	0	5	4	8	10	36	3	1	0	0	WBGene00000375
ccr-4	36	36	128	60	115	30	46	305	367	179	419	305	22	74	44	30	118	54	124	36	47	295	363	186	407	326	15	75	8	10	WBGene00000376
cct-1	86	39	316	72	269	39	186	162	240	133	371	914	115	89	83	35	307	59	255	40	173	160	251	135	376	923	113	110	30	27	WBGene00000377
cct-2	143	61	208	68	176	40	229	295	572	124	469	1079	100	272	137	53	201	63	181	47	232	294	568	131	452	1066	101	256	35	36	WBGene00000378
cct-4	139	22	194	52	139	25	216	149	279	134	425	934	83	60	135	22	174	47	142	25	214	150	262	141	405	955	90	75	22	30	WBGene00000379
cct-5	149	41	294	78	247	57	237	221	403	182	506	1370	118	128	148	45	291	79	246	50	224	223	398	194	513	1391	133	141	32	33	WBGene00000380
cct-6	76	18	107	25	77	16	112	98	190	76	197	764	39	51	74	12	99	27	76	30	122	97	193	75	192	786	37	60	9	13	WBGene00000381
cdc-6	11	5	19	6	15	7	16	26	39	20	29	121	18	6	8	4	20	4	9	3	17	26	37	18	31	114	12	7	1	2	WBGene00000382
cdc-14	3	3	26	1	11	2	17	40	66	9	77	104	4	6	2	3	29	6	8	4	14	45	63	7	68	93	8	3	0	0	WBGene00000383
cdc-25.1	2	2	6	1	11	3	8	4	5	9	24	107	3	2	7	2	7	3	12	2	10	7	7	8	25	98	5	2	0	0	WBGene00000386
cdc-25.2	5	8	21	9	8	4	16	28	33	18	15	16	7	10	11	12	22	10	10	3	19	32	33	15	19	22	12	7	1	1	WBGene00000387
cdc-25.3	0	0	1	0	0	0	0	0	0	1	14	0	0	2	0	0	0	0	0	0	0	0	0	1	12	0	0	1	0	0	WBGene00000388
cdc-25.4	0	0	1	0	0	0	1	0	0	0	1	0	0	0	0	0	0	0	0	0	0	0	0	0	1	0	0	0	0	0	WBGene00000389
cdc-42	4	1	4	0	6	2	2	12	9	3	12	28	1	1	5	1	12	1	5	1	5	10	7	4	14	18	4	1	0	1	WBGene00000390
cdd-1	2	0	0	0	0	0	0	6	6	0	5	46	0	2	1	0	1	0	0	0	2	6	5	1	8	45	0	2	0	0	WBGene00000391
cdd-2	11	2	29	8	26	1	29	20	23	15	57	96	17	11	15	2	24	15	33	0	30	21	28	13	58	100	20	13	1	3	WBGene00000392
cdf-1	4	4	45	12	13	7	8	11	23	9	37	76	1	14	6	3	42	13	12	8	6	9	28	11	35	73	3	16	2	2	WBGene00000393
cdh-3	10	4	13	0	16	1	63	52	86	17	40	18	3	5	16	2	17	1	11	1	54	54	91	13	41	21	3	1	1	2	WBGene00000395
cdh-4	50	5	35	3	13	2	100	71	104	13	33	70	22	7	45	5	35	5	14	4	116	64	106	21	37	83	30	8	1	2	WBGene00000396
cdh-5	1	0	3	0	1	0	1	1	1	2	3	70	1	0	2	0	1	1	0	0	2	1	4	1	5	72	1	0	0	0	WBGene00000397
cdh-7	66	2	9	1	13	2	101	18	21	22	45	20	22	2	69	0	12	3	18	2	95	13	23	22	42	22	19	4	1	1	WBGene00000399
cdh-9	0	1	2	0	0	0	1	1	0	1	3	4	0	0	0	1	2	0	0	0	0	2	1	1	3	5	0	0	0	0	WBGene00000401
cdh-10	24	4	21	3	26	1	27	11	28	20	30	19	12	6	27	0	23	2	35	3	31	14	21	15	25	20	14	6	5	1	WBGene00000402
casy-1	27	0	268	3	45	0	46	21	100	83	204	294	1	5	29	0	261	5	57	1	45	20	93	75	200	311	1	6	4	2	WBGene00000403
cdk-1	4	1	1	0	4	0	14	69	123	1	43	298	1	10	4	2	0	0	3	0	16	67	124	3	49	293	0	8	0	0	WBGene00000405
cdk-4	2	7	22	9	4	0	5	22	29	6	23	23	4	7	2	1	23	8	4	2	9	21	28	4	22	21	5	7	0	0	WBGene00000406
cdk-5	12	7	37	4	22	5	18	24	38	15	59	124	10	12	12	8	36	6	20	6	20	24	45	14	65	118	10	13	1	1	WBGene00000407
cdk-7	6	2	9	2	3	1	12	28	18	5	26	99	5	1	7	1	10	3	5	2	13	22	18	7	19	99	3	2	2	1	WBGene00000408
cdk-8	6	5	7	3	5	2	10	11	39	10	19	41	3	4	12	2	13	2	8	1	12	13	30	9	16	48	4	5	0	0	WBGene00000409
cdk-9	8	2	39	8	20	6	23	21	29	15	59	64	16	15	7	3	40	6	21	9	23	18	31	14	65	78	11	14	3	5	WBGene00000410
cdl-1	11	0	9	4	3	1	28	40	74	7	29	170	0	3	11	0	9	3	2	1	24	37	75	6	29	179	2	3	1	0	WBGene00000411
cdr-1	1	0	3	0	0	0	0	0	0	1	3	11	0	0	1	0	1	0	0	0	0	0	1	0	2	11	0	1	0	0	WBGene00000412
cdt-1	0	0	0	0	1	0	2	3	6	3	5	17	0	3	1	1	1	1	1	0	3	3	5	3	6	17	0	0	0	0	WBGene00000413
cec-1	28	29	227	65	129	39	122	106	164	84	195	297	62	37	28	21	211	71	119	33	113	99	155	87	199	303	58	53	9	11	WBGene00000414
ced-1	104	14	43	23	32	5	145	53	69	35	136	113	62	35	105	17	32	20	42	13	145	39	69	37	145	133	71	37	6	2	WBGene00000415
ced-2	19	8	48	18	29	10	39	20	38	16	55	121	27	12	18	7	44	25	32	8	38	24	42	18	63	117	28	15	9	5	WBGene00000416
ced-3	1	1	0	0	0	0	6	3	10	1	4	22	0	1	1	0	4	0	0	0	2	6	8	1	2	26	0	1	0	0	WBGene00000417
ced-4	7	2	9	1	9	3	10	12	12	3	20	31	8	7	6	6	10	1	11	2	7	10	14	4	27	31	4	6	1	1	WBGene00000418
ced-5	27	9	79	27	52	29	35	41	45	25	85	102	21	37	33	11	74	25	48	33	36	44	45	21	80	101	24	29	6	3	WBGene00000419
ced-6	59	8	43	18	39	9	78	30	35	24	117	124	45	19	65	6	52	20	30	16	71	30	36	25	106	132	42	20	7	13	WBGene00000420
ced-7	27	10	34	19	37	8	38	63	116	59	160	185	11	29	24	9	24	10	30	9	42	72	104	48	156	175	6	20	4	9	WBGene00000421
ced-8	0	0	3	1	2	1	0	7	2	6	8	8	0	1	0	0	3	2	5	2	2	10	4	8	5	8	0	1	0	0	WBGene00000422
ced-9	2	4	20	1	4	0	4	11	20	11	24	35	3	7	4	4	17	3	5	0	6	10	24	12	27	36	1	5	1	0	WBGene00000423
ced-10	4	2	18	10	10	4	27	51	64	34	88	114	14	8	9	1	22	8	16	3	34	52	63	33	97	132	6	5	0	1	WBGene00000424
ced-11	2	1	3	3	8	3	9	37	35	15	36	27	2	6	2	3	4	3	9	3	15	39	30	14	36	24	1	3	0	0	WBGene00000425
ced-12	41	26	160	52	110	25	97	97	174	82	183	242	68	59	48	38	164	52	122	27	88	96	160	83	193	241	57	62	11	8	WBGene00000426
ced-13	0	0	0	0	0	0	0	0	1	0	1	0	0	0	0	0	0	0	0	0	0	0	1	0	0	0	0	0	0	0	WBGene00000427
ceh-1	0	0	0	0	0	0	0	0	0	0	1	0	0	0	0	0	0	0	0	0	0	0	0	0	0	0	0	0	0	0	WBGene00000428
ceh-2	6	0	0	0	0	0	0	0	0	0	1	7	0	0	4	0	0	0	0	0	0	0	0	0	0	8	0	0	0	0	WBGene00000429
ceh-5	0	0	0	0	0	0	0	0	0	0	0	0	0	0	0	0	0	0	0	0	0	0	1	0	0	0	0	0	0	0	WBGene00000430
ceh-6	1	0	9	0	0	0	0	0	2	0	4	5	0	0	1	0	11	0	2	0	0	0	3	0	3	4	0	0	0	0	WBGene00000431
ceh-7	0	0	0	1	0	0	0	0	1	0	1	0	0	0	0	0	0	0	1	0	0	0	1	0	1	0	0	0	0	0	WBGene00000432
ceh-8	0	0	0	0	0	0	0	0	0	0	0	0	0	0	0	0	0	0	0	0	0	0	0	0	0	0	1	0	0	0	WBGene00000433
ceh-9	0	1	11	0	5	0	4	3	12	11	27	4	1	0	0	1	6	1	3	0	2	3	11	7	22	3	1	0	0	0	WBGene00000434
ceh-10	0	0	1	1	0	0	1	1	3	1	1	4	0	0	0	0	2	0	0	0	0	1	4	1	2	3	0	0	0	0	WBGene00000435
ceh-12	1	0	1	0	0	0	2	0	0	0	1	2	1	0	1	0	0	0	0	0	1	1	0	0	1	3	0	0	0	0	WBGene00000436
ceh-13	11	0	4	1	1	0	57	8	0	2	2	66	1	0	10	0	6	1	0	1	60	6	1	0	0	62	0	0	0	0	WBGene00000437
ceh-14	0	0	4	0	0	0	0	0	0	4	2	1	0	0	0	0	4	0	1	0	0	0	1	3	1	2	0	0	0	0	WBGene00000438
ceh-16	1	0	0	1	1	0	0	0	2	0	0	0	0	0	1	0	0	0	1	0	1	1	3	0	2	1	0	1	0	0	WBGene00000439
ceh-17	2	0	0	0	1	0	0	0	2	0	1	0	0	1	1	0	0	0	0	0	0	0	2	0	1	0	0	1	0	0	WBGene00000440
ceh-18	3	5	37	11	4	7	5	25	33	15	55	37	3	5	3	11	31	13	10	12	4	29	26	19	62	37	2	5	3	2	WBGene00000441
ceh-19	0	0	7	0	1	0	1	3	0	1	0	15	0	1	0	0	2	0	1	0	1	4	0	1	0	14	0	0	0	0	WBGene00000442
ceh-20	45	19	133	33	75	23	105	130	191	72	146	136	37	45	50	20	123	30	66	32	98	134	184	71	138	136	44	45	8	7	WBGene00000443
ceh-21	2	0	8	1	6	2	2	6	15	3	13	15	1	5	4	0	7	1	5	2	3	4	16	5	14	19	1	2	0	0	WBGene00000444
ceh-22	2	0	0	0	0	0	0	1	0	0	1	21	0	0	1	0	0	0	0	0	0	1	1	0	0	18	0	0	0	0	WBGene00000445
ceh-23	0	0	1	1	1	0	0	1	2	1	1	2	0	0	0	0	1	0	1	0	0	1	4	1	1	6	0	0	0	1	WBGene00000446
ceh-24	0	0	0	0	0	0	1	0	0	1	1	6	0	0	0	0	0	0	0	0	0	0	1	0	1	5	0	1	0	0	WBGene00000447
pros-1	5	0	29	1	4	1	3	5	18	10	26	26	0	1	5	0	32	2	6	0	3	3	19	12	26	27	0	2	0	0	WBGene00000448
ceh-27	1	1	0	0	2	0	0	3	1	0	0	11	0	0	2	0	0	0	2	0	0	3	2	1	0	13	0	0	0	0	WBGene00000449
ceh-28	1	0	0	0	0	0	0	1	1	2	0	1	0	0	1	0	0	0	0	0	0	0	1	1	0	0	0	0	0	0	WBGene00000450
ceh-30	0	0	1	0	1	0	1	3	2	0	0	3	0	0	0	0	2	0	0	0	0	4	3	1	1	2	0	1	0	0	WBGene00000451
ceh-31	1	0	13	0	4	0	4	2	4	7	6	7	0	0	0	0	18	0	6	0	4	0	3	9	3	8	0	2	0	0	WBGene00000452
ceh-32	0	0	6	0	1	0	2	1	3	2	10	13	0	1	0	0	6	1	1	0	2	2	4	2	10	16	0	0	0	0	WBGene00000453
ceh-33	0	0	0	0	0	0	0	0	1	0	3	8	0	0	0	0	0	0	1	0	0	0	1	1	2	6	0	0	0	0	WBGene00000454
ceh-34	0	0	0	0	0	0	2	0	0	0	4	14	0	0	0	0	0	0	0	0	1	1	0	0	4	13	0	0	0	0	WBGene00000455
ceh-36	0	0	0	0	0	0	1	1	3	1	0	0	0	0	0	0	0	0	0	0	0	2	0	1	1	0	0	0	0	0	WBGene00000457
ceh-37	1	2	21	2	4	1	18	15	14	5	22	59	11	6	0	1	17	2	2	2	18	14	15	7	22	65	9	5	0	0	WBGene00000458
ceh-38	21	13	44	16	30	14	41	59	79	41	59	103	27	21	16	15	34	16	36	10	41	58	70	39	65	103	24	24	2	6	WBGene00000459
ceh-39	1	0	3	0	2	0	4	4	4	3	9	12	0	1	3	0	2	0	2	0	5	5	6	3	8	12	0	3	1	0	WBGene00000460
ceh-40	1	0	1	0	0	0	0	1	0	0	1	2	1	0	1	0	1	0	1	0	0	0	1	0	1	2	1	0	0	0	WBGene00000461
ceh-41	1	2	7	2	6	1	2	9	14	6	9	22	3	5	1	2	6	1	5	0	3	5	14	5	8	14	3	4	0	0	WBGene00000462
ceh-43	40	1	17	3	9	8	44	54	88	43	70	35	12	16	40	6	13	7	15	6	50	57	96	43	75	39	20	16	5	3	WBGene00000463
ceh-44	15	3	24	9	25	1	69	27	54	31	57	137	8	3	22	7	29	7	24	4	65	26	52	32	51	150	8	8	3	3	WBGene00000464
cpg-1	0	1	1	2	0	0	0	1	1	0	16	73	0	0	0	0	0	1	0	0	3	0	2	0	10	69	0	1	0	0	WBGene00000465
cel-1	8	3	22	3	12	7	24	22	29	15	42	60	3	7	4	2	20	2	7	5	26	27	30	15	43	64	6	5	1	1	WBGene00000466
cep-1	0	2	2	1	5	0	3	6	6	7	17	65	2	2	1	1	4	1	3	0	3	7	7	4	20	66	2	2	1	0	WBGene00000467
ces-1	1	0	0	0	0	0	0	1	0	0	0	0	0	0	0	0	0	0	1	1	0	1	0	1	0	0	0	0	0	0	WBGene00000468
ces-2	1	0	0	0	0	0	2	4	7	0	10	10	0	3	1	0	1	0	0	0	2	4	8	2	9	12	0	3	0	2	WBGene00000469
cey-1	233	91	661	167	555	102	376	440	781	419	644	1525	213	193	236	91	646	149	560	105	385	436	786	420	653	1511	208	203	30	27	WBGene00000472
cey-2	2	1	0	0	1	0	3	6	7	2	39	454	1	0	8	1	1	2	1	0	6	4	9	1	35	445	1	2	0	0	WBGene00000473
cey-3	1	0	0	1	0	0	1	4	7	3	85	401	0	0	1	1	0	3	0	0	3	4	5	5	80	400	0	0	0	0	WBGene00000474
cey-4	81	31	197	46	132	37	137	200	330	189	358	962	68	61	87	37	223	40	134	36	141	209	309	176	336	956	55	48	9	11	WBGene00000475
cfi-1	3	0	0	1	2	0	3	0	2	1	3	0	2	0	3	0	0	1	1	0	2	0	3	0	2	0	0	0	0	1	WBGene00000476
cft-1	1	0	0	1	0	0	0	1	2	0	5	20	0	0	1	1	2	0	0	0	0	2	3	0	5	27	1	0	0	0	WBGene00000477
cfz-2	2	0	7	0	3	0	1	1	5	6	2	12	0	0	0	0	6	0	2	1	0	1	3	5	1	12	0	1	0	0	WBGene00000478
cgh-1	47	56	94	32	151	43	100	85	160	74	104	504	67	50	38	55	102	34	122	55	106	75	152	81	119	489	51	50	8	7	WBGene00000479
cgp-1	21	13	53	22	58	12	39	67	117	48	197	291	18	51	28	16	68	16	43	11	45	57	121	47	197	302	25	52	17	15	WBGene00000480
cha-1	1	0	9	0	3	0	0	1	6	2	12	12	1	0	0	0	6	0	2	0	2	3	5	3	15	9	0	0	0	0	WBGene00000481
chd-3	38	13	85	27	74	25	131	72	133	61	111	162	61	34	33	17	86	35	84	23	137	70	118	73	102	152	55	40	4	8	WBGene00000482
che-1	0	0	0	0	0	0	0	1	1	1	0	0	0	0	0	0	1	0	0	0	0	1	1	0	0	0	0	1	0	0	WBGene00000483
che-2	0	0	2	0	1	0	1	1	2	2	6	5	1	0	1	0	2	0	0	0	2	2	2	6	4	3	1	0	0	0	WBGene00000484
che-3	0	2	8	2	4	0	2	8	6	11	11	8	1	2	3	2	2	1	5	0	7	9	6	8	7	11	0	1	0	0	WBGene00000485
che-6	1	0	1	0	0	0	1	1	3	3	0	0	0	0	1	1	0	0	0	0	2	1	0	2	0	0	0	0	0	0	WBGene00000487
che-7	0	0	5	1	0	0	4	2	6	2	4	2	0	2	0	0	1	1	0	0	4	3	3	3	3	4	1	0	0	0	WBGene00000488
che-11	7	0	3	0	2	0	4	3	6	4	5	8	0	2	6	1	2	0	3	1	3	4	8	1	4	5	0	1	0	0	WBGene00000490
che-12	5	0	7	6	7	1	5	9	21	20	20	13	2	2	3	1	5	3	8	6	7	13	16	16	17	10	1	3	1	0	WBGene00000491
che-13	2	0	2	0	1	0	1	1	1	0	1	9	0	0	1	1	1	0	1	1	2	0	1	2	3	8	0	0	0	0	WBGene00000492
che-14	161	39	94	55	180	26	184	150	307	132	251	216	127	92	157	44	81	58	184	33	158	145	305	135	272	216	118	94	16	18	WBGene00000493
chs-1	2	1	1	0	1	0	4	4	3	2	1	32	0	0	3	1	1	0	0	0	2	1	3	3	0	32	0	0	0	0	WBGene00000496
chs-2	2	1	2	1	1	0	4	1	4	4	3	159	1	1	1	0	4	1	1	0	4	2	4	5	4	161	1	0	1	0	WBGene00000497
chk-1	3	0	2	2	2	0	5	19	20	4	10	117	1	1	5	1	2	1	3	0	8	17	20	4	6	113	1	1	0	0	WBGene00000498
chk-2	0	0	0	0	0	0	0	0	0	2	2	1	0	0	0	0	0	1	0	0	0	0	0	2	1	0	0	0	1	0	WBGene00000499
chn-1	9	4	20	4	8	3	10	17	24	20	45	90	3	2	11	9	18	9	9	3	19	19	24	20	45	87	2	2	3	5	WBGene00000500
cho-1	1	1	6	0	1	0	2	1	2	2	1	11	0	0	2	1	6	1	1	0	3	1	2	2	0	10	0	0	0	0	WBGene00000501
chp-1	10	3	15	7	17	2	10	9	31	22	39	168	5	4	4	4	9	10	14	4	10	12	38	18	32	154	3	5	1	4	WBGene00000502
cht-1	2	1	7	0	6	0	2	3	5	3	7	43	8	1	1	1	8	0	5	0	1	2	4	4	6	42	6	2	0	1	WBGene00000503
cic-1	4	2	6	1	8	1	14	5	11	12	12	23	4	1	3	1	7	2	3	1	13	6	16	6	14	24	5	2	0	0	WBGene00000506
cit-1.1	4	11	15	3	10	3	10	25	22	13	33	55	9	7	6	8	18	8	9	3	7	24	19	14	31	55	10	5	0	0	WBGene00000507
cit-1.2	7	6	27	8	11	6	21	15	34	16	38	50	4	10	10	4	27	4	14	6	21	21	40	16	35	50	8	8	0	0	WBGene00000508
cka-1	3	2	53	3	18	3	0	10	42	20	72	108	6	2	4	6	48	3	13	3	0	10	39	22	70	104	4	4	0	1	WBGene00000509
cka-2	4	0	9	1	2	0	1	1	10	7	18	34	0	0	5	0	13	1	0	0	3	1	9	7	16	37	0	0	0	0	WBGene00000510
ckb-1	9	0	4	3	2	3	14	16	21	8	22	45	5	7	10	1	10	3	6	0	13	16	19	5	30	34	2	4	0	0	WBGene00000511
ckb-2	9	16	3	3	2	3	22	13	28	9	152	123	4	15	4	11	5	5	2	4	15	17	41	5	152	133	8	13	2	5	WBGene00000512
ckb-3	0	0	0	0	0	0	0	2	0	0	1	0	0	0	0	0	0	0	0	0	0	1	0	0	1	0	0	0	0	0	WBGene00000513
ckb-4	6	3	10	2	5	3	10	7	21	12	17	59	5	1	7	3	15	2	3	4	12	9	19	12	23	65	3	5	1	1	WBGene00000514
ckc-1	5	1	15	0	2	0	0	0	5	3	8	45	2	6	3	1	14	0	3	0	0	0	5	3	12	47	2	4	0	0	WBGene00000515
cki-1	25	0	39	5	11	2	71	40	96	13	38	61	6	15	24	1	38	4	6	3	71	45	89	14	37	52	10	12	1	2	WBGene00000516
cki-2	13	35	105	46	30	32	23	78	101	42	132	135	17	34	11	30	100	48	35	41	24	79	105	39	140	118	17	39	8	6	WBGene00000517
ckk-1	6	0	18	0	5	1	7	3	4	5	20	29	1	1	6	0	19	0	10	2	6	1	5	6	19	34	0	0	0	0	WBGene00000518
cku-70	4	4	15	5	7	6	7	7	38	11	57	88	3	3	2	1	22	7	7	4	10	9	37	10	55	94	1	4	0	2	WBGene00000519
cku-80	3	1	1	0	3	3	5	10	21	1	18	41	2	2	4	1	2	0	1	2	4	8	28	3	13	42	2	1	2	1	WBGene00000520
cky-1	1	0	0	1	0	0	0	0	2	1	0	1	0	1	2	0	0	0	0	0	0	1	2	0	0	1	0	0	0	0	WBGene00000521
clc-1	13	0	18	0	0	0	2	1	3	8	8	247	0	0	9	1	13	0	0	0	0	4	3	13	7	248	0	0	0	0	WBGene00000522
clc-2	15	11	17	13	11	3	26	43	57	29	80	29	8	7	13	5	26	13	13	6	29	51	63	39	71	22	7	14	0	1	WBGene00000523
clc-3	5	0	20	0	10	0	3	0	9	22	22	24	1	2	4	0	11	1	7	0	4	0	9	23	26	25	2	0	0	0	WBGene00000524
clc-4	0	0	0	0	0	0	0	0	1	0	0	0	0	0	0	0	0	0	1	0	0	0	0	0	0	0	0	0	0	0	WBGene00000525
clc-5	23	13	43	20	36	10	33	62	85	49	105	51	16	11	22	19	46	16	48	10	36	59	90	59	108	48	12	12	1	5	WBGene00000526
cle-1	15	1	10	0	1	0	60	3	19	3	6	76	0	0	16	2	10	0	1	0	70	2	22	5	5	85	1	0	0	0	WBGene00000527
clh-1	45	15	47	26	61	11	80	118	147	85	144	121	21	28	44	21	48	19	60	8	74	121	148	73	149	118	14	37	4	4	WBGene00000528
clh-2	1	1	6	0	2	0	2	2	5	7	4	10	0	0	0	0	8	0	3	0	2	2	1	4	3	13	1	0	0	1	WBGene00000529
clh-3	1	0	8	1	3	0	1	4	3	5	8	7	2	1	0	0	7	1	3	2	2	3	5	3	6	9	3	1	0	0	WBGene00000530
clh-4	3	0	3	1	0	1	2	8	1	2	6	7	0	0	3	0	2	1	0	0	1	10	2	2	7	3	0	1	0	0	WBGene00000531
clh-5	19	7	48	22	39	12	33	32	43	24	50	124	16	19	22	8	45	17	41	12	37	26	42	26	41	118	15	17	5	6	WBGene00000532
clh-6	3	2	0	1	1	1	2	3	5	3	7	11	0	0	3	0	1	0	0	0	3	1	2	4	8	10	0	0	0	0	WBGene00000533
cpi-2	138	90	307	86	157	79	204	258	369	215	705	680	133	111	135	87	303	95	158	72	200	263	357	207	720	673	143	125	24	29	WBGene00000534
cpi-1	6	13	101	8	19	1	5	42	78	69	372	239	10	16	4	12	117	11	21	2	10	42	74	65	385	247	10	10	1	2	WBGene00000535
clk-1	14	4	31	8	17	2	22	20	31	13	34	112	3	5	12	3	23	5	27	4	24	24	36	15	44	121	10	9	3	3	WBGene00000536
clk-2	2	4	29	6	9	6	10	16	27	15	25	53	5	5	5	4	28	6	10	5	14	16	25	12	27	55	7	4	2	2	WBGene00000537
cln-3.1	2	0	1	0	0	0	2	0	1	1	1	23	1	0	1	0	0	0	1	1	3	0	1	0	3	18	0	0	0	0	WBGene00000539
cln-3.2	4	1	20	5	10	3	13	13	16	11	14	35	7	5	5	3	17	6	9	3	9	10	18	16	18	37	10	3	1	1	WBGene00000540
cln-3.3	5	1	0	0	1	0	0	0	0	0	1	28	0	0	5	1	0	0	0	1	0	2	0	0	1	30	0	0	0	0	WBGene00000541
clp-1	39	54	353	79	107	48	85	132	172	137	340	344	58	46	45	53	360	73	117	51	83	129	161	133	356	337	71	50	19	16	WBGene00000542
clp-2	4	0	3	3	4	4	11	19	16	7	27	48	4	0	7	2	7	1	2	2	11	22	14	11	24	44	2	1	1	0	WBGene00000543
clp-3	3	1	0	0	2	0	0	2	0	0	0	0	1	0	4	1	0	0	1	0	0	2	0	0	1	0	0	0	0	0	WBGene00000544
clp-4	23	27	62	22	33	18	55	50	96	56	271	126	41	26	24	23	71	17	42	15	44	58	106	50	279	136	42	29	16	12	WBGene00000545
clp-6	2	1	0	0	0	0	1	0	0	0	0	7	0	0	1	1	0	0	0	0	0	0	0	0	1	5	0	0	0	0	WBGene00000546
clp-7	55	22	108	51	134	19	94	166	243	144	304	352	36	55	56	17	113	60	148	14	82	163	235	146	289	340	33	48	10	12	WBGene00000547
clr-1	16	11	69	20	50	24	25	41	88	61	69	152	12	34	18	16	67	26	45	16	32	49	88	63	73	150	11	31	7	4	WBGene00000548
cls-2	15	15	69	16	33	9	42	35	47	32	48	139	21	26	15	14	71	16	33	8	41	34	49	28	63	127	23	29	9	6	WBGene00000549
clu-1	12	10	61	9	23	7	17	25	41	17	51	244	7	10	7	8	54	7	15	8	11	27	35	21	48	255	7	12	0	1	WBGene00000550
clx-1	0	0	1	0	0	0	2	0	1	3	0	1	0	0	0	0	0	0	0	0	1	0	2	1	0	0	0	0	0	0	WBGene00000551
cmd-1	187	94	720	121	500	96	321	619	1116	513	707	1888	120	222	183	100	679	135	544	94	327	613	1138	516	719	1872	126	230	29	37	WBGene00000552
cmk-1	16	1	43	2	5	0	5	1	8	10	13	37	1	1	9	0	46	3	7	0	6	1	8	9	20	28	2	1	0	1	WBGene00000553
cnb-1	28	10	109	9	41	5	36	35	78	55	117	192	13	13	33	7	120	13	34	9	39	38	67	54	103	201	18	17	0	1	WBGene00000554
cnc-1	0	0	0	0	0	0	0	1	0	0	2	4	0	0	0	0	0	0	0	0	0	0	0	0	3	7	0	0	0	0	WBGene00000555
cnc-2	1	2	4	2	4	0	5	16	46	26	422	573	0	8	4	1	3	3	5	0	5	14	54	31	405	561	2	12	7	9	WBGene00000556
cnc-3	25	23	44	16	95	4	6	112	228	120	203	284	6	38	23	12	34	11	102	9	8	122	256	129	198	292	3	25	6	1	WBGene00000557
cnc-4	1	3	40	2	4	0	1	45	68	11	949	485	0	14	1	5	36	2	3	0	2	46	64	12	952	455	0	11	8	13	WBGene00000558
cnc-5	0	0	0	0	0	0	0	0	0	0	0	0	0	0	0	0	0	0	0	0	0	0	0	0	0	0	0	0	0	0	WBGene00000559
cnc-6	1	0	0	0	0	0	0	0	0	0	4	4	0	0	1	0	0	0	0	0	0	0	0	0	3	1	0	0	0	0	WBGene00000560
cnd-1	0	1	0	0	0	0	1	2	0	0	2	0	0	1	0	0	0	0	0	0	0	3	0	1	3	0	0	0	0	0	WBGene00000561
cng-1	1	0	9	2	2	0	3	3	16	8	14	13	0	6	1	0	11	2	0	0	5	3	14	8	15	6	1	4	1	1	WBGene00000562
cng-3	0	0	1	0	2	1	2	9	6	1	7	3	0	1	1	0	1	2	3	2	2	9	7	2	10	1	0	1	0	0	WBGene00000563
cnk-1	7	3	22	4	5	2	5	14	22	6	20	22	5	4	5	3	27	2	11	2	8	12	17	5	22	29	7	2	2	1	WBGene00000564
cnt-1	13	1	17	5	19	2	23	28	46	27	67	72	3	7	12	0	18	7	19	2	20	26	55	24	65	77	5	3	0	0	WBGene00000565
cnt-2	18	5	55	17	41	16	42	40	49	29	67	62	14	20	20	4	70	18	53	16	34	46	56	30	62	63	16	27	3	3	WBGene00000566
cnx-1	94	17	99	30	87	25	159	96	153	100	255	474	56	47	95	14	105	29	76	27	155	93	161	105	263	485	58	55	6	13	WBGene00000567
cof-2	0	0	1	0	1	0	0	0	1	0	1	5	0	0	0	0	0	0	0	0	0	0	1	1	1	8	0	0	0	0	WBGene00000583
cog-1	5	0	14	0	2	1	5	1	11	1	7	17	2	0	6	0	11	0	2	0	8	0	12	2	7	15	2	0	0	0	WBGene00000584
cogc-2	7	6	6	3	9	3	14	17	12	9	27	47	5	6	8	5	4	1	13	2	11	18	20	12	20	48	4	3	0	2	WBGene00000585
coh-1	1	2	11	5	11	4	8	12	18	11	16	24	9	3	8	2	10	4	9	3	8	11	25	11	16	23	6	7	2	0	WBGene00000591
coh-3	1	0	1	0	0	0	0	2	0	0	2	43	0	1	1	0	0	0	0	0	0	2	1	1	3	56	1	0	0	0	WBGene00000592
col-2	0	0	0	0	0	0	1	3	5	3	18	4	0	0	0	0	0	0	0	1	3	4	3	5	20	2	0	0	0	1	WBGene00000593
col-3	837	867	2349	951	1129	764	2122	3200	3374	2993	3837	3360	1175	902	817	888	2314	921	1176	807	2174	3174	3372	3024	3838	3326	1163	908	193	207	WBGene00000594
col-7	0	0	0	0	0	0	0	1	0	0	3	7	0	0	0	0	0	0	0	0	1	0	0	1	6	6	0	0	0	0	WBGene00000596
col-8	2	0	3	2	0	0	2	1	0	2	19	23	1	1	0	0	4	1	0	0	1	1	0	0	14	20	1	0	0	0	WBGene00000597
col-9	0	1	0	0	0	0	0	0	0	0	0	1	0	0	0	0	0	0	0	0	1	0	1	0	0	0	0	0	0	0	WBGene00000598
col-10	835	1183	2805	1108	1496	1067	2187	3317	3481	3110	3827	3375	1416	1008	852	1153	2751	1140	1577	1087	2234	3323	3500	3093	3876	3367	1470	1025	278	300	WBGene00000599
col-12	42	761	2346	972	621	1070	164	2119	2098	1914	3199	1312	389	768	43	801	2329	1076	645	1123	173	2133	2146	1975	3227	1319	401	714	215	227	WBGene00000601
col-13	38	1016	2669	1074	778	1274	149	2112	2114	1872	3039	1263	377	1112	35	1031	2679	1128	765	1267	133	2104	2148	1838	3060	1289	415	1111	341	312	WBGene00000602
col-14	52	23	78	12	78	1	17	213	309	111	835	445	10	63	52	19	53	13	78	2	17	218	310	119	856	462	16	45	35	28	WBGene00000603
col-17	137	111	1196	186	1149	46	26	1022	2199	1386	2140	3741	23	263	135	114	1191	193	1165	40	38	1063	2201	1415	2149	3737	19	261	64	70	WBGene00000606
col-19	1	3	2	0	0	0	0	6	1	1	10	17	0	0	2	1	1	1	0	0	3	6	1	0	7	19	0	0	0	0	WBGene00000608
col-20	23	1	2	3	1	0	17	4	5	3	33	59	3	0	23	1	4	1	2	0	21	3	2	1	25	54	3	0	0	0	WBGene00000609
col-33	1	0	7	0	2	1	1	18	31	17	277	71	1	8	2	3	9	0	1	1	0	13	31	16	283	70	0	5	3	2	WBGene00000610
col-34	94	103	359	150	315	98	35	884	1288	677	1825	705	8	216	89	101	347	149	314	106	35	868	1294	669	1823	687	9	200	64	60	WBGene00000611
col-35	0	0	0	0	0	0	1	0	2	1	0	0	0	0	0	0	0	0	0	0	1	0	1	0	1	0	0	0	0	0	WBGene00000612
col-36	0	0	0	0	0	1	0	2	0	1	0	2	0	0	2	0	0	0	0	0	0	4	0	0	0	2	0	0	0	0	WBGene00000613
col-37	0	0	0	0	1	0	1	2	1	1	1	2	0	0	0	0	2	0	1	0	1	0	1	0	0	3	1	0	0	0	WBGene00000614
col-38	121	44	89	54	284	6	6	404	526	231	286	221	2	56	115	31	76	60	307	7	4	444	587	267	308	230	6	58	6	3	WBGene00000615
col-39	48	415	1202	253	174	153	461	1509	1644	722	2240	1160	348	373	47	413	1147	260	186	147	441	1506	1666	743	2261	1193	333	339	95	92	WBGene00000616
col-40	3	2	17	10	4	6	27	12	16	18	74	15	7	1	0	7	30	13	8	8	21	8	18	10	74	16	8	6	1	3	WBGene00000617
col-41	27	123	789	173	837	70	45	1097	1773	898	1836	2882	14	271	19	125	778	175	841	68	51	1097	1792	899	1846	2893	17	262	45	47	WBGene00000618
col-43	50	60	221	72	379	32	9	569	1111	602	881	1513	6	133	59	57	214	80	388	26	23	554	1105	621	932	1533	10	146	15	13	WBGene00000620
col-44	0	2	2	3	2	1	9	14	19	16	34	31	0	2	1	1	3	0	1	0	3	9	18	18	32	30	0	1	1	0	WBGene00000621
col-45	0	0	3	0	1	0	0	1	1	0	0	3	0	1	0	0	3	0	1	0	1	0	1	0	0	2	0	2	0	0	WBGene00000622
col-46	179	1	10	2	48	4	103	23	51	44	98	29	27	4	180	2	15	2	48	2	102	27	47	50	100	24	30	2	5	7	WBGene00000623
col-47	12	0	1	0	18	1	8	5	15	20	29	6	2	0	16	0	6	0	19	1	8	11	19	18	24	6	4	4	1	1	WBGene00000624
col-48	100	15	47	18	51	2	26	200	320	123	796	507	12	25	82	15	37	15	49	4	33	205	308	132	792	541	19	42	17	16	WBGene00000625
col-49	8	0	0	0	2	0	0	0	7	1	5	98	0	0	6	0	0	0	0	0	0	1	5	2	4	97	0	0	1	0	WBGene00000626
col-50	0	0	0	0	0	0	0	0	0	0	0	0	0	0	0	0	0	0	0	0	0	0	0	0	1	0	0	0	0	0	WBGene00000627
col-51	0	0	1	0	0	0	0	0	3	0	1	1	1	0	0	0	0	0	0	0	0	0	1	1	0	0	1	1	0	0	WBGene00000628
col-52	0	0	0	0	0	0	1	0	0	0	3	1	0	0	0	0	0	0	0	0	0	0	0	0	1	0	0	0	0	0	WBGene00000629
col-53	4	0	15	3	4	0	15	11	27	15	41	16	1	3	3	2	16	2	5	1	11	14	31	17	56	20	0	0	3	1	WBGene00000630
col-54	4	4	55	8	13	1	2	36	103	63	309	787	0	1	1	3	52	6	14	2	4	38	122	74	293	778	0	1	3	3	WBGene00000631
col-55	0	0	0	0	0	0	0	0	0	0	5	0	0	0	0	0	1	0	0	0	0	1	0	0	4	0	0	0	0	0	WBGene00000632
col-56	0	0	0	0	0	0	0	0	0	1	0	5	0	0	0	0	1	0	0	0	0	0	1	1	0	4	0	0	0	0	WBGene00000633
col-58	25	11	65	14	29	9	13	89	112	100	410	68	5	11	31	12	61	17	25	11	9	90	117	100	419	72	3	10	10	7	WBGene00000634
col-60	0	4	1	4	0	0	0	8	8	1	2	3	0	2	0	2	3	2	0	2	0	6	5	1	3	2	0	1	0	0	WBGene00000636
col-61	2	63	364	82	128	73	16	242	353	209	708	148	15	78	3	58	353	91	133	74	19	240	358	206	708	145	15	78	33	37	WBGene00000637
col-62	0	0	1	0	0	0	1	2	1	0	8	9	0	0	0	0	2	0	0	0	0	2	0	2	3	9	0	0	0	0	WBGene00000638
col-63	0	0	1	0	0	0	0	0	14	0	0	2	0	0	1	0	1	0	0	0	0	0	10	1	0	5	0	0	0	0	WBGene00000639
col-64	1	1	0	0	2	0	4	5	8	4	107	5	0	1	0	0	0	0	1	0	2	10	13	3	108	8	4	1	4	6	WBGene00000640
col-65	5	48	255	89	116	83	8	773	728	344	758	273	11	119	3	65	275	79	94	86	4	765	738	323	722	237	11	134	16	13	WBGene00000641
col-66	0	16	60	29	29	16	2	252	236	99	216	74	1	36	0	13	83	27	34	22	2	231	228	102	246	69	2	43	4	0	WBGene00000642
col-68	16	0	1	0	3	0	10	1	6	0	56	13	1	0	17	0	1	0	2	0	11	2	10	2	57	15	1	0	1	1	WBGene00000644
col-69	2	0	0	0	0	0	1	1	3	1	5	25	0	0	2	0	2	0	0	0	0	0	1	1	3	16	0	0	0	0	WBGene00000645
col-70	1	0	0	0	0	0	0	2	0	1	3	0	0	0	1	2	1	0	0	0	0	1	0	0	1	0	0	1	0	0	WBGene00000646
col-71	89	4	13	21	30	3	22	63	134	65	124	189	6	8	94	6	12	9	39	4	20	66	117	60	129	188	7	10	6	9	WBGene00000647
col-72	0	0	1	0	0	0	0	0	1	0	0	0	0	0	0	0	0	0	0	1	0	0	0	1	1	0	0	0	0	0	WBGene00000648
col-73	345	71	471	81	296	22	55	1551	2043	958	2073	3115	13	110	371	63	488	85	321	26	55	1565	2066	931	2088	3154	18	101	27	28	WBGene00000649
col-74	1	0	0	0	1	0	0	0	1	0	0	0	0	0	1	0	1	0	0	0	0	0	2	0	0	2	0	0	0	0	WBGene00000650
col-75	1	0	1	0	0	0	0	7	17	7	13	6	0	0	2	0	2	1	3	0	0	9	23	6	15	5	0	0	0	0	WBGene00000651
col-76	14	0	0	1	1	0	6	1	2	2	3	87	0	0	19	1	3	1	0	0	4	2	3	2	2	90	2	0	0	0	WBGene00000652
col-77	3	10	137	19	36	7	4	57	206	165	463	505	3	1	4	12	144	18	36	4	4	60	178	175	443	503	0	1	3	3	WBGene00000653
col-78	1	0	1	0	1	0	1	1	1	0	0	0	1	0	0	0	1	0	0	0	0	0	2	1	1	0	0	0	0	0	WBGene00000654
col-79	33	0	17	0	6	1	1	11	25	11	59	84	0	0	32	0	16	0	10	0	1	12	26	10	51	88	0	2	1	1	WBGene00000655
col-80	2	10	386	89	89	45	15	56	107	165	696	589	59	17	1	9	377	80	89	43	19	68	107	153	692	594	55	19	21	22	WBGene00000656
col-81	2	0	5	0	0	0	4	11	5	3	32	22	0	0	1	0	0	1	1	0	7	7	0	1	37	30	0	0	0	0	WBGene00000657
col-83	0	0	0	0	0	0	1	0	1	0	1	3	0	0	0	0	0	0	0	0	0	1	1	0	2	4	0	0	0	0	WBGene00000658
col-84	0	0	1	0	0	0	0	0	0	1	1	2	0	0	0	0	0	0	0	0	0	0	0	0	1	3	0	0	0	0	WBGene00000659
col-85	1	0	1	0	0	1	2	4	5	2	2	0	0	1	0	0	0	0	1	0	0	5	5	3	2	1	0	0	0	0	WBGene00000660
col-86	0	0	0	0	0	0	0	1	1	0	0	1	0	0	0	0	0	0	0	0	0	1	0	0	0	3	0	0	0	0	WBGene00000661
col-87	2	0	0	0	0	0	0	2	1	1	1	1	0	0	1	1	0	0	0	0	0	2	0	0	1	1	0	0	0	0	WBGene00000662
col-88	0	0	1	0	0	0	3	0	3	0	3	0	0	0	0	0	0	0	0	0	2	0	2	0	4	0	0	0	0	0	WBGene00000663
col-89	33	1	4	1	0	0	44	3	5	2	21	44	14	1	35	2	9	0	1	0	46	2	7	3	17	50	18	0	3	2	WBGene00000664
col-90	88	17	416	20	173	2	6	247	711	410	903	2510	2	18	85	9	384	19	188	6	10	259	712	432	865	2460	2	28	21	20	WBGene00000665
col-91	14	151	564	256	215	257	27	842	596	634	1352	401	33	177	9	160	585	246	224	240	30	831	605	631	1362	420	32	193	50	58	WBGene00000666
col-92	306	575	1691	650	584	678	1046	2508	2667	2391	3440	2410	577	525	276	603	1717	631	632	713	1068	2491	2699	2436	3425	2369	593	541	132	130	WBGene00000667
col-93	92	386	1537	495	415	401	448	1953	1992	1493	3183	1985	349	357	73	416	1534	479	386	416	484	1954	1966	1436	3221	1996	391	347	126	106	WBGene00000668
col-94	289	600	1812	607	613	711	1105	2497	2706	2468	3429	2356	631	532	281	547	1752	647	645	693	1095	2494	2734	2381	3429	2357	639	558	142	126	WBGene00000669
col-95	1	2	3	1	2	0	7	12	14	10	30	11	4	2	1	2	3	2	1	2	6	10	14	4	33	10	2	4	3	1	WBGene00000670
col-96	21	4	46	2	8	13	127	103	256	38	475	144	19	46	12	6	43	4	5	12	134	119	246	44	511	121	21	41	14	13	WBGene00000671
col-97	74	15	75	14	59	1	10	123	181	88	924	693	4	40	68	11	76	15	62	1	7	126	190	72	953	698	8	32	32	40	WBGene00000672
col-98	812	721	2524	1641	1917	1353	2240	1944	2032	2459	3253	3186	2024	944	828	725	2541	1645	1939	1305	2234	1954	2003	2455	3225	3163	2047	942	410	448	WBGene00000673
col-99	3	1	0	1	0	0	6	1	0	2	4	1	4	1	2	0	0	1	1	0	4	1	2	1	4	2	6	1	0	0	WBGene00000674
col-101	5	1	10	0	7	0	38	1	15	1	14	12	12	2	6	1	8	1	8	0	32	1	19	0	16	15	7	4	1	0	WBGene00000675
col-102	1	0	0	0	0	0	0	0	0	0	1	1	0	0	1	0	0	0	1	0	0	0	0	0	5	1	0	0	0	0	WBGene00000676
col-103	556	359	1376	662	898	584	1583	1070	936	1431	2230	2384	1143	489	553	390	1370	610	911	570	1597	1089	922	1442	2229	2387	1192	476	149	147	WBGene00000677
col-104	13	0	12	1	7	1	1	43	70	39	123	257	1	3	11	0	16	2	5	1	1	45	56	36	132	307	0	0	1	0	WBGene00000678
col-105	0	0	2	0	1	0	0	2	0	2	3	17	0	0	1	0	1	0	1	0	1	2	0	4	1	13	0	0	0	2	WBGene00000679
col-106	0	0	11	3	1	1	1	4	0	12	47	7	0	2	0	0	16	5	2	0	0	4	7	12	63	13	0	2	1	0	WBGene00000680
col-107	55	999	3139	1462	2019	1340	117	2832	3226	2744	3617	2703	204	1468	48	1008	3097	1468	2017	1405	111	2832	3242	2749	3618	2665	209	1447	345	343	WBGene00000681
col-108	1	3	12	3	3	1	4	8	9	5	26	12	1	1	0	1	12	0	1	1	1	4	3	12	12	8	3	0	0	0	WBGene00000682
col-109	88	38	172	52	119	30	37	290	383	216	1118	800	16	55	92	33	191	42	126	20	39	285	393	243	1119	773	21	47	37	48	WBGene00000683
col-110	16	0	1	0	3	0	0	0	8	6	15	57	0	1	16	0	2	0	2	0	0	0	8	3	8	57	0	3	0	1	WBGene00000684
col-111	9	35	100	78	144	29	5	363	452	214	655	592	5	54	6	44	118	84	149	26	5	343	454	233	652	609	9	51	16	17	WBGene00000685
col-113	40	73	195	90	188	58	18	448	614	284	1271	305	18	111	34	59	200	97	210	56	15	451	614	316	1251	292	15	114	59	47	WBGene00000687
col-114	5	7	32	7	16	6	26	91	100	58	193	108	7	9	1	9	35	10	15	5	28	90	89	72	203	98	13	12	1	0	WBGene00000688
col-115	34	13	112	43	56	25	38	98	128	77	446	81	28	22	32	15	108	34	68	25	45	93	136	76	454	86	25	22	14	12	WBGene00000689
col-116	11	3	3	3	0	2	9	19	9	4	14	4	2	7	11	4	0	4	0	2	5	15	9	5	15	2	3	6	0	0	WBGene00000690
col-117	665	766	2278	813	1099	763	1996	3018	3232	2902	3766	3151	1074	793	666	834	2300	834	1054	717	1987	3037	3229	2910	3776	3198	1098	791	180	166	WBGene00000691
col-118	13	1	957	33	136	1	43	6	135	404	270	629	9	1	15	1	948	26	147	0	33	10	125	388	266	661	12	0	2	0	WBGene00000692
col-119	0	2	5	1	0	1	13	6	5	2	57	29	1	0	0	1	6	3	3	0	13	8	5	3	50	32	0	1	5	6	WBGene00000693
col-120	0	0	3	0	0	0	0	3	6	3	2	2	0	1	1	0	1	0	0	0	0	3	4	0	2	2	0	0	0	0	WBGene00000694
col-121	0	0	0	0	0	0	0	0	0	0	0	1	0	0	1	0	0	0	0	0	0	0	1	0	0	1	0	0	0	0	WBGene00000695
col-122	1	3	31	13	6	8	7	111	101	71	187	78	4	4	0	3	26	14	4	9	4	96	101	69	199	98	4	4	1	2	WBGene00000696
col-123	0	1	0	0	0	0	0	0	0	0	1	2	0	0	1	1	1	0	0	0	0	0	0	0	1	0	0	0	0	0	WBGene00000697
col-124	2	1	1	7	10	3	3	16	24	10	18	46	0	1	4	6	0	3	11	2	1	18	26	7	19	35	2	2	0	0	WBGene00000698
col-125	439	613	2071	662	982	606	1416	2946	3163	2852	3676	3053	721	685	468	674	2021	667	967	626	1407	2907	3201	2816	3689	3098	776	685	133	145	WBGene00000699
col-126	9	12	58	17	22	15	50	139	132	92	408	234	22	11	15	2	56	9	15	13	34	126	117	84	432	202	21	17	12	12	WBGene00000700
col-127	11	12	59	9	23	4	44	138	112	87	414	195	21	7	9	15	63	9	15	20	29	110	110	79	403	191	20	11	10	10	WBGene00000701
col-128	121	1	8	2	33	2	45	38	58	21	75	10	18	0	120	0	9	3	30	3	42	34	50	25	62	15	11	1	0	0	WBGene00000702
col-129	0	7	45	44	3	50	4	34	11	41	75	57	1	1	1	5	40	32	3	53	3	38	9	41	74	54	4	3	0	0	WBGene00000703
col-130	65	745	1672	850	486	912	126	2404	2559	2035	3050	1188	197	764	57	786	1667	827	478	940	110	2410	2520	2052	3051	1234	224	747	145	141	WBGene00000704
col-131	0	2	150	9	12	0	1	3	159	60	70	87	0	1	0	0	138	11	9	0	0	4	154	60	79	88	0	1	0	0	WBGene00000705
col-132	3	0	0	0	0	0	2	0	1	0	0	1	0	0	3	0	0	0	1	0	1	0	1	1	1	1	0	0	0	0	WBGene00000706
col-133	10	277	1152	370	238	248	56	1119	1039	857	1688	570	108	170	9	285	1122	367	237	254	60	1125	1063	881	1705	587	121	138	63	51	WBGene00000707
col-135	0	0	1	1	1	0	4	4	3	3	1	1	1	0	1	0	0	0	1	0	5	3	1	1	0	1	0	0	0	1	WBGene00000708
col-136	0	0	0	0	1	0	0	2	3	0	4	5	0	0	0	1	5	0	1	0	1	3	3	3	7	4	0	0	0	1	WBGene00000709
col-137	0	0	2	1	0	0	1	4	4	1	14	11	0	0	0	0	0	0	0	0	1	5	3	1	8	11	0	0	0	0	WBGene00000710
col-138	46	0	0	1	0	0	0	0	15	0	4	35	0	0	44	0	0	0	1	0	0	1	18	2	3	34	0	0	0	0	WBGene00000711
col-139	1	2	7	1	5	4	9	35	19	29	230	103	2	2	3	0	3	2	4	4	7	29	32	30	213	101	2	1	4	2	WBGene00000712
col-140	2	0	0	0	0	0	5	3	0	2	44	33	0	0	1	0	0	2	0	0	7	3	0	1	48	37	0	0	0	0	WBGene00000713
col-141	2	2	19	4	7	1	68	11	59	15	45	37	7	8	3	1	25	4	7	3	74	11	62	15	43	35	15	6	4	0	WBGene00000714
col-142	35	50	296	72	95	77	164	97	90	92	631	402	225	69	34	46	315	73	96	72	150	101	98	97	635	400	227	75	59	58	WBGene00000715
col-143	2	1	2	1	2	1	14	1	1	1	25	43	0	1	2	0	3	1	1	0	12	1	1	2	27	42	1	0	2	1	WBGene00000716
col-144	791	1149	2700	1124	1463	1057	2102	3339	3501	3075	3825	3341	1370	1007	796	1165	2714	1132	1468	1131	2088	3320	3519	3102	3837	3375	1411	1044	290	285	WBGene00000717
col-145	81	488	1820	615	485	482	321	1798	1817	1426	2854	2254	312	455	88	474	1856	648	505	496	325	1766	1824	1480	2898	2257	328	388	166	155	WBGene00000718
col-146	20	312	1512	308	192	329	157	1224	1173	1137	2866	1238	321	270	18	329	1520	310	218	295	144	1229	1182	1136	2814	1232	291	275	197	184	WBGene00000719
col-147	107	546	1682	741	475	527	694	1184	1100	1325	2453	1532	767	450	87	525	1695	731	436	550	702	1208	1134	1353	2401	1514	718	485	162	181	WBGene00000720
col-148	1	0	0	0	1	0	0	1	1	0	0	1	0	0	0	0	0	0	0	0	0	1	0	1	0	0	0	0	0	0	WBGene00000721
col-149	520	98	179	178	667	160	669	260	459	503	520	1144	424	275	530	88	152	186	722	145	653	255	468	484	513	1081	442	289	26	22	WBGene00000722
col-150	48	43	108	102	8	48	394	155	247	83	324	165	67	37	49	30	117	84	12	37	410	159	275	82	306	172	54	44	7	8	WBGene00000723
col-151	1	0	0	0	0	0	0	0	0	0	1	1	0	0	0	0	0	0	0	0	2	1	0	0	0	1	0	0	0	0	WBGene00000724
col-152	0	0	0	0	1	0	0	1	0	0	0	2	0	0	0	0	0	0	2	1	0	1	0	0	0	1	0	0	0	0	WBGene00000725
col-153	14	298	405	445	1552	191	18	1118	2055	1410	1244	742	51	700	15	288	400	473	1597	177	18	1116	2098	1375	1244	776	55	678	26	37	WBGene00000726
col-154	94	211	683	160	217	151	207	1659	1703	1052	2140	1097	139	195	94	201	680	159	188	171	229	1685	1644	1049	2174	1056	133	184	39	35	WBGene00000727
col-155	35	136	564	143	158	128	116	1199	1198	765	1832	920	90	148	32	163	566	124	183	151	93	1220	1158	738	1769	913	102	133	24	25	WBGene00000728
col-156	9	60	142	15	57	7	31	598	691	197	792	934	12	39	3	60	144	16	55	10	26	608	662	182	810	923	12	44	14	11	WBGene00000729
col-157	53	120	512	121	322	116	98	1056	1109	653	1647	1247	62	164	55	126	521	110	293	104	93	1109	1154	688	1691	1250	78	166	29	41	WBGene00000730
col-158	1	0	0	0	0	0	0	0	1	3	3	3	0	0	1	0	1	0	0	0	0	0	1	2	4	5	0	0	0	0	WBGene00000731
col-159	130	824	2150	904	709	701	767	2300	2409	1861	3265	2033	722	706	136	792	2143	936	722	716	771	2329	2433	1888	3301	2031	706	708	324	315	WBGene00000732
col-160	338	1921	3697	2693	2373	2417	1387	2640	2820	2946	3846	3191	2326	1786	351	1999	3720	2727	2331	2437	1381	2655	2806	2939	3863	3191	2351	1852	819	857	WBGene00000733
col-161	12	239	1280	378	290	311	46	1286	1270	1188	2254	605	82	133	9	223	1236	368	311	271	48	1281	1297	1233	2293	621	62	122	63	50	WBGene00000734
col-162	12	237	1044	393	254	278	36	1259	1363	1217	2216	594	67	153	7	213	1100	339	277	273	40	1317	1404	1190	2238	559	63	134	42	55	WBGene00000735
col-163	1	0	0	0	0	0	0	1	0	2	1	1	0	0	0	0	0	0	0	0	0	1	0	0	0	1	0	0	0	0	WBGene00000736
col-164	0	0	2	0	2	0	0	4	2	2	1	0	0	0	0	0	0	0	1	0	1	4	2	2	0	0	1	0	0	0	WBGene00000737
col-165	1	0	0	0	0	0	0	1	1	3	1	2	0	0	1	1	0	0	0	0	0	1	2	2	1	3	0	0	0	0	WBGene00000738
col-166	872	1764	3580	2419	2263	2120	2564	2545	2939	2925	3785	3332	2845	1886	868	1763	3565	2419	2283	2139	2588	2603	2908	2918	3765	3349	2907	1824	678	666	WBGene00000739
col-167	300	695	2184	570	1128	367	1608	2971	3228	2570	3737	3308	787	529	307	749	2164	540	1140	350	1656	2970	3251	2584	3727	3294	790	552	165	167	WBGene00000740
col-168	251	423	1206	218	505	223	1260	2029	2173	1151	2315	1975	693	400	252	489	1256	259	506	195	1306	2042	2082	1140	2304	1970	680	413	84	64	WBGene00000741
col-169	891	515	1574	386	786	337	2550	2061	2247	1393	2673	2404	1775	559	880	526	1562	440	801	313	2535	2056	2212	1389	2690	2369	1776	545	186	203	WBGene00000742
col-170	95	350	775	214	302	153	494	1922	1795	784	1739	1458	337	310	84	397	808	214	314	141	514	1909	1805	742	1753	1450	309	265	52	50	WBGene00000743
col-171	1	0	4	0	1	1	3	2	4	0	3	6	0	2	2	0	0	0	1	0	3	7	6	1	8	3	3	1	0	0	WBGene00000744
col-172	2	1	114	6	8	1	0	3	181	62	88	134	0	1	0	0	109	4	14	0	0	4	180	58	86	123	0	0	0	1	WBGene00000745
col-173	15	24	121	44	110	13	12	300	419	180	377	771	3	43	16	24	115	38	100	13	9	304	423	189	360	747	3	41	8	9	WBGene00000746
col-174	10	3	65	5	17	0	2	88	123	55	234	103	1	11	12	6	63	7	24	0	3	80	112	51	233	108	0	9	0	1	WBGene00000747
col-175	37	0	0	0	0	0	0	1	9	0	2	8	0	0	31	0	0	0	0	0	0	1	11	0	1	7	0	0	0	0	WBGene00000748
col-176	393	84	249	9	53	3	1712	370	919	74	229	217	905	124	379	73	262	6	54	3	1709	387	955	64	257	214	953	117	32	24	WBGene00000749
col-177	1	5	2	0	0	0	0	12	3	1	5	4	0	2	1	2	1	0	0	0	0	12	6	1	8	5	0	1	0	0	WBGene00000750
col-178	0	0	2	4	4	1	8	18	0	2	44	39	0	0	0	2	1	3	1	0	9	16	3	2	38	39	1	0	2	1	WBGene00000751
col-179	1	0	0	3	0	0	2	7	0	0	8	8	0	0	1	0	3	1	1	0	2	5	0	0	16	13	0	0	2	0	WBGene00000752
col-180	23	172	898	207	329	113	210	1242	1117	882	1988	980	165	141	24	161	910	220	331	105	190	1226	1123	871	1992	994	179	160	68	66	WBGene00000753
col-181	1	1	14	8	8	4	10	19	26	11	38	43	6	1	1	3	12	8	3	4	7	24	23	4	40	50	6	5	3	2	WBGene00000754
col-182	12	3	10	2	7	1	1	35	55	12	132	137	5	7	12	3	4	2	14	1	1	43	44	12	129	148	6	13	3	4	WBGene00000755
col-183	1	1	0	0	0	0	1	0	2	2	9	10	0	0	0	0	0	0	0	0	2	0	2	5	9	10	1	0	0	0	WBGene00000756
col-184	0	27	99	32	31	17	8	71	57	95	288	232	10	21	0	29	94	40	27	18	8	70	59	85	289	214	17	24	5	6	WBGene00000757
col-185	2	0	0	0	0	0	0	1	3	0	2	0	0	0	1	0	1	0	0	0	0	2	1	0	0	0	0	0	0	0	WBGene00000758
col-186	6	13	140	12	44	7	5	172	289	117	519	91	1	9	5	15	153	15	44	10	3	168	275	110	517	98	4	11	12	12	WBGene00000759
col-187	0	1	3	0	0	0	1	5	3	6	24	6	0	0	0	1	10	0	1	0	1	0	5	4	19	1	0	0	1	0	WBGene00000760
coq-1	2	1	26	5	12	4	5	10	20	14	28	102	5	1	4	1	32	3	7	5	4	14	13	15	25	96	4	6	2	2	WBGene00000761
coq-2	12	5	15	11	19	10	10	16	21	24	30	72	8	5	17	5	13	9	17	6	12	15	18	24	36	68	6	9	0	0	WBGene00000762
coq-3	12	3	16	3	8	2	16	18	37	13	58	75	3	9	11	1	15	2	8	3	11	14	34	13	55	78	2	6	2	4	WBGene00000763
coq-4	1	0	10	1	2	1	5	8	7	9	18	35	4	3	1	0	9	0	5	0	6	7	10	9	17	43	4	0	0	1	WBGene00000764
coq-5	6	4	32	14	18	5	9	18	25	19	56	169	8	6	4	3	22	8	19	5	9	15	30	19	61	168	4	10	0	1	WBGene00000765
coq-6	9	1	8	4	10	0	16	13	25	19	34	88	4	1	6	1	10	2	5	4	10	15	21	14	39	88	2	3	1	0	WBGene00000766
coq-8	8	5	9	2	7	2	6	12	23	22	20	107	2	2	9	1	9	3	5	4	8	12	21	16	17	118	2	2	0	0	WBGene00000767
cor-1	7	0	3	0	2	0	1	1	5	1	5	46	1	0	6	0	0	0	2	0	0	1	5	2	3	36	1	1	0	0	WBGene00000768
cpb-1	2	0	0	1	0	0	0	1	6	0	4	13	0	1	1	0	1	1	0	0	0	0	4	0	3	13	0	0	0	0	WBGene00000770
cpb-2	0	0	0	0	0	0	1	1	0	0	8	0	1	1	0	0	0	0	1	0	1	1	0	0	5	0	1	0	0	0	WBGene00000771
cpb-3	2	0	1	1	1	1	3	2	2	3	10	64	0	3	3	1	3	2	1	1	1	2	3	4	12	57	0	2	1	1	WBGene00000772
cpf-1	2	2	2	2	2	0	6	6	9	4	14	48	0	3	3	0	9	1	3	0	5	7	14	0	13	46	1	1	0	0	WBGene00000773
cpf-2	7	4	13	2	8	0	14	11	29	12	28	75	5	2	3	3	10	3	9	0	19	20	32	10	24	79	2	2	1	3	WBGene00000774
cpin-1	8	1	17	17	24	4	15	39	60	50	162	76	5	9	3	4	29	12	16	8	8	40	71	46	168	78	5	10	8	5	WBGene00000775
cpl-1	170	12	149	15	136	3	9	262	375	152	354	2455	3	43	172	12	176	16	104	6	19	264	377	134	350	2459	3	45	12	9	WBGene00000776
cpn-1	92	13	134	23	44	18	220	74	102	54	247	437	123	25	90	14	137	31	45	15	217	84	100	54	245	442	130	32	11	9	WBGene00000777
cpn-2	48	15	75	19	61	6	35	138	225	67	313	104	8	38	46	17	61	18	84	8	47	144	219	72	330	120	13	39	11	9	WBGene00000778
cpn-3	352	13	559	35	210	14	146	81	249	223	553	1307	44	17	348	18	575	28	202	15	155	87	241	222	556	1328	35	24	12	13	WBGene00000779
cpn-4	5	0	0	0	1	0	0	1	3	4	5	527	0	0	5	0	0	0	0	0	0	2	2	2	5	523	0	0	0	1	WBGene00000780
cpr-1	0	0	0	0	0	0	0	1	3	0	7	931	0	0	0	0	2	0	0	0	1	2	2	1	8	900	0	0	0	0	WBGene00000781
cpr-2	1	0	0	0	0	0	0	0	1	0	2	10	0	0	0	0	0	0	0	0	0	0	1	1	1	4	0	0	0	0	WBGene00000782
cpr-3	6	0	1	0	0	0	1	0	1	1	1	54	0	0	4	0	2	0	0	0	0	0	1	1	3	61	0	0	0	0	WBGene00000783
cpr-4	2	0	0	2	0	0	1	3	3	2	6	1001	0	0	4	0	0	0	0	0	0	1	2	2	4	1010	0	0	0	0	WBGene00000784
cpr-5	12	4	1	0	0	0	18	14	30	11	37	2495	0	0	6	1	3	0	0	0	10	23	23	11	38	2504	0	1	0	1	WBGene00000785
cpr-6	65	0	4	0	0	0	1	2	4	2	8	1397	0	1	76	0	7	1	0	0	2	5	6	1	9	1428	0	0	0	0	WBGene00000786
cps-6	16	2	21	3	14	1	13	13	28	13	47	218	4	5	14	2	18	2	6	2	13	12	29	15	40	220	4	2	1	0	WBGene00000787
cpz-1	75	1	4	2	3	2	9	10	18	8	31	1106	3	0	72	2	5	0	0	1	11	8	21	9	31	1156	6	2	0	0	WBGene00000788
cpz-2	9	1	2	1	0	0	1	2	2	2	7	428	0	0	10	1	1	0	1	0	0	2	2	2	7	427	1	0	0	0	WBGene00000789
crb-1	4	3	5	2	3	1	24	15	13	5	19	49	1	2	8	2	9	3	1	1	25	12	10	3	16	43	1	4	0	1	WBGene00000792
crh-1	4	0	8	0	5	3	4	14	16	4	15	63	5	5	0	3	8	3	6	1	4	12	16	3	15	61	4	2	1	0	WBGene00000793
crn-1	10	0	9	4	5	1	6	16	29	3	16	108	3	3	8	0	4	3	4	1	6	13	26	5	21	107	3	2	1	1	WBGene00000794
crn-2	13	1	20	2	19	4	20	25	51	22	46	103	8	5	9	4	11	3	21	8	28	28	41	21	44	105	7	5	2	1	WBGene00000795
crn-3	11	2	38	14	31	11	37	35	36	23	54	185	19	16	13	6	43	13	23	11	35	30	38	23	56	174	15	16	4	3	WBGene00000796
crn-4	0	3	5	1	1	1	5	9	9	4	19	8	2	4	2	2	5	2	5	2	4	5	6	3	17	7	2	3	0	0	WBGene00000797
crn-5	4	1	5	1	4	1	4	4	3	5	8	28	3	1	2	0	7	1	4	1	7	4	7	8	19	38	1	4	0	1	WBGene00000798
crn-6	2	0	0	0	0	0	2	0	1	0	2	40	1	0	3	0	0	0	2	1	0	0	0	0	1	36	1	0	0	0	WBGene00000799
cars-1	32	7	54	17	57	9	83	39	74	61	95	317	25	22	27	6	41	18	63	8	72	55	69	50	89	313	29	20	3	4	WBGene00000800
cars-2	3	0	0	0	0	1	5	4	7	1	4	12	1	0	4	0	0	0	1	0	6	3	10	0	3	15	1	0	0	0	WBGene00000801
crt-1	892	102	433	166	926	113	1250	377	881	620	1221	2537	685	316	921	106	458	174	942	111	1241	394	873	637	1186	2516	639	327	108	106	WBGene00000802
csb-1	7	1	14	3	8	0	7	12	22	8	11	18	7	7	9	4	13	6	9	1	6	13	25	7	15	14	4	4	0	0	WBGene00000803
csc-1	1	0	5	1	0	0	7	10	39	0	14	102	1	4	1	0	5	0	0	0	7	12	37	0	20	103	0	6	0	0	WBGene00000804
csk-1	12	10	43	17	36	6	26	47	100	38	78	126	12	16	20	12	32	10	26	8	22	45	99	45	71	131	11	14	3	0	WBGene00000812
csn-1	4	0	4	0	1	0	7	14	14	6	20	41	0	2	1	1	4	0	3	1	8	7	10	5	17	40	0	0	0	0	WBGene00000813
csn-2	5	1	15	0	5	2	9	16	27	5	34	55	2	1	9	1	12	1	4	3	14	15	22	10	35	46	2	1	0	2	WBGene00000814
csn-3	8	0	10	4	5	5	17	14	14	13	14	71	4	4	13	0	5	1	6	1	17	13	20	11	19	71	3	2	0	0	WBGene00000815
csn-4	4	0	1	0	2	1	7	4	11	5	8	49	3	1	2	0	3	1	0	0	10	5	10	8	13	39	0	3	0	0	WBGene00000816
csn-5	14	5	28	17	15	5	29	15	38	19	40	128	12	3	15	4	27	10	16	5	29	16	32	19	43	129	16	8	0	1	WBGene00000817
csn-6	14	4	19	5	18	3	35	22	44	16	52	108	19	10	13	7	24	6	16	3	34	27	42	13	47	111	16	10	1	3	WBGene00000818
csp-1	1	0	1	0	0	0	5	2	0	3	0	0	0	1	2	0	0	0	0	0	0	2	0	1	0	0	0	1	0	0	WBGene00000819
csp-2	0	0	3	1	0	0	1	0	1	0	3	8	1	0	0	0	2	2	0	0	0	1	1	1	4	7	0	1	0	0	WBGene00000820
csp-3	0	0	0	2	0	1	1	1	0	1	1	2	0	0	0	0	0	1	0	0	1	1	0	1	2	3	0	0	0	0	WBGene00000821
csq-1	30	0	49	3	17	0	27	14	51	44	100	765	1	0	25	2	41	4	20	0	27	17	46	43	96	755	1	0	0	1	WBGene00000822
ctb-1	152	185	701	297	557	159	189	341	438	262	518	1944	202	244	149	167	687	290	606	144	173	323	420	268	526	1888	195	239	28	31	WBGene00000829
ctl-1	6	2	6	6	6	2	7	33	40	13	58	88	1	4	8	6	16	4	10	1	5	14	27	18	52	100	2	3	0	1	WBGene00000830
ctl-2	13	12	35	14	29	5	1	37	74	28	71	196	16	13	11	8	38	13	32	12	2	50	81	30	87	197	19	14	2	2	WBGene00000831
ctn-1	17	10	51	7	25	3	39	26	66	39	85	109	12	5	12	8	50	9	24	4	37	27	69	36	98	110	11	10	3	4	WBGene00000832
cts-1	163	54	243	86	251	44	165	148	305	207	470	2165	71	54	155	48	229	86	258	50	170	158	294	211	483	2140	56	53	18	17	WBGene00000833
cua-1	6	6	26	9	7	12	16	43	41	23	47	62	9	8	6	2	20	10	8	9	16	40	40	25	37	60	6	12	3	2	WBGene00000834
cuc-1	18	12	49	15	34	7	27	163	204	83	260	305	7	21	20	16	39	16	31	9	28	169	223	96	270	293	5	17	3	1	WBGene00000835
cul-1	26	11	47	8	31	13	34	54	67	36	86	132	18	18	27	9	41	12	30	10	42	53	70	35	90	127	13	20	3	5	WBGene00000836
cul-2	28	10	65	16	57	15	46	63	85	63	153	210	16	22	29	11	67	27	61	11	37	48	89	64	141	215	23	32	2	3	WBGene00000837
cul-3	1	0	0	1	1	0	0	0	3	0	5	4	0	0	1	0	0	0	2	0	0	0	2	1	4	5	0	0	0	0	WBGene00000838
cul-4	6	5	19	7	19	6	14	20	32	10	46	96	9	13	4	3	25	6	17	5	21	19	34	12	41	105	9	11	2	1	WBGene00000839
cul-5	15	4	19	11	30	11	7	48	83	37	93	101	6	6	13	5	22	6	28	10	7	55	81	33	93	106	5	5	2	3	WBGene00000840
cul-6	3	0	4	0	1	0	4	2	6	3	19	16	0	4	4	1	7	0	0	0	3	3	8	6	20	14	1	1	0	1	WBGene00000841
cup-2	109	37	112	58	144	28	119	154	230	115	455	588	72	96	111	40	102	44	146	28	110	154	233	105	426	595	73	85	29	32	WBGene00000843
cup-4	3	0	0	0	1	0	3	0	0	0	2	46	0	0	3	0	2	0	0	0	1	0	0	0	4	45	0	0	0	0	WBGene00000845
cup-5	17	9	38	9	29	4	24	25	31	18	45	86	15	10	16	8	44	11	33	5	23	30	30	18	42	91	22	16	2	3	WBGene00000846
cut-1	0	0	1	0	0	1	1	0	0	0	1	0	0	0	0	0	2	0	0	1	0	0	0	0	0	1	0	0	0	1	WBGene00000851
cut-6	24	7	10	4	9	1	8	60	76	31	75	39	3	12	18	8	13	6	15	0	5	61	69	31	79	45	2	12	1	3	WBGene00000853
cux-7	2	0	5	0	3	0	5	10	6	4	10	23	2	1	4	1	3	0	1	0	3	8	10	3	8	31	0	2	0	0	WBGene00000854
cwn-1	2	0	6	1	0	0	2	0	2	4	11	29	0	1	3	0	6	0	4	0	3	0	3	7	9	20	0	0	0	0	WBGene00000857
cwn-2	0	0	0	0	1	1	0	1	3	0	2	20	0	0	0	0	0	0	0	1	0	1	3	0	4	21	0	0	0	0	WBGene00000858
cwp-1	14	0	0	0	0	0	0	0	0	0	1	0	0	0	9	0	0	0	0	0	0	0	0	1	1	0	0	1	0	0	WBGene00000859
cwp-2	2	0	0	0	0	0	0	0	0	0	1	1	0	1	0	0	0	0	0	0	0	0	1	0	1	3	0	0	0	0	WBGene00000860
cwp-3	0	1	1	0	0	0	0	0	0	0	0	0	0	0	0	0	0	0	0	0	0	0	0	0	0	0	0	0	0	0	WBGene00000861
cwp-4	0	0	1	0	1	0	3	1	3	2	5	6	0	1	0	1	4	0	0	0	3	1	1	1	5	8	0	1	0	0	WBGene00000862
cya-1	3	2	15	1	7	1	10	20	48	11	15	41	2	9	2	2	16	5	7	2	8	27	46	9	21	36	2	7	0	0	WBGene00000863
cya-2	1	0	0	0	0	0	2	0	1	1	7	10	0	0	1	0	0	0	0	0	3	0	1	1	3	9	0	0	0	0	WBGene00000864
cyb-1	2	0	2	0	0	0	6	22	37	0	31	136	0	2	2	0	0	0	1	0	5	17	36	0	28	138	1	3	0	0	WBGene00000865
cyb-2.1	0	0	0	1	0	1	1	0	1	0	15	23	0	0	1	0	0	0	0	1	0	1	2	0	16	29	0	1	0	0	WBGene00000866
cyb-2.2	0	1	1	0	0	0	0	0	1	0	25	27	1	0	0	0	0	0	0	0	1	0	1	0	24	23	0	0	0	0	WBGene00000867
cyb-3	2	1	0	1	5	0	10	24	48	2	38	130	0	4	3	1	1	0	4	0	9	30	52	1	30	159	1	8	0	0	WBGene00000868
cyc-1	57	12	121	33	70	13	69	105	150	102	190	826	22	25	55	15	123	36	84	11	68	90	146	96	196	858	18	16	6	4	WBGene00000869
cyd-1	9	1	8	2	1	0	3	39	79	3	9	60	1	9	8	1	9	2	2	0	5	42	82	4	11	61	1	11	1	0	WBGene00000870
cye-1	2	1	0	0	2	0	1	4	9	1	10	68	1	1	3	0	6	0	0	1	3	7	10	0	10	69	1	2	0	0	WBGene00000871
cyk-1	16	8	13	4	12	4	29	28	38	19	22	87	11	12	10	7	21	2	16	6	30	29	39	19	24	92	16	11	3	1	WBGene00000872
cyk-3	41	8	49	23	42	14	45	45	66	43	106	150	27	26	45	4	54	25	37	13	49	36	67	41	97	155	22	31	7	6	WBGene00000874
cyk-4	3	2	7	1	8	0	23	33	53	9	24	184	5	2	5	1	4	0	9	0	27	36	60	12	27	187	3	2	1	2	WBGene00000875
cyl-1	23	6	23	12	26	2	26	33	74	34	74	148	18	7	20	10	34	13	32	4	22	30	83	31	70	152	18	15	5	4	WBGene00000876
cyn-1	8	0	24	5	7	3	4	11	23	14	44	219	2	2	8	0	15	4	7	2	9	9	15	16	39	207	5	3	1	1	WBGene00000877
cyn-2	1	2	1	1	2	1	3	2	8	8	5	8	0	2	2	1	3	2	2	1	6	1	9	5	8	6	0	4	0	0	WBGene00000878
cyn-3	228	78	435	136	356	75	338	469	733	475	971	1678	124	144	222	70	432	144	369	73	342	478	726	448	955	1705	130	158	23	36	WBGene00000879
cyn-4	11	2	18	7	11	2	15	20	29	17	42	70	4	4	8	4	19	5	6	2	16	22	33	15	38	81	8	2	3	1	WBGene00000880
cyn-5	479	83	174	79	208	42	640	872	1265	537	1752	2550	174	262	499	85	159	82	234	44	671	854	1257	542	1773	2578	160	238	44	51	WBGene00000881
cyn-6	424	42	158	45	241	21	505	238	326	245	365	375	427	78	443	60	165	47	246	21	520	247	316	231	369	383	455	84	11	10	WBGene00000882
cyn-7	563	192	1077	354	978	180	885	812	1244	969	2045	3158	488	488	588	181	1096	360	973	177	887	785	1229	982	2019	3154	509	493	130	128	WBGene00000883
cyn-8	5	5	23	8	26	5	16	18	38	10	34	60	10	8	7	4	21	4	21	5	19	17	37	11	31	61	15	4	3	3	WBGene00000884
cyn-9	0	0	0	0	2	0	1	0	3	2	5	10	0	0	0	0	0	0	3	0	2	1	1	0	4	10	0	1	0	0	WBGene00000885
cyn-10	3	0	7	2	7	3	7	11	8	10	53	52	2	4	6	0	6	4	9	1	8	15	13	10	48	45	7	1	0	0	WBGene00000886
cyn-11	3	3	9	2	10	3	16	17	45	18	32	114	3	2	3	4	9	1	10	0	18	22	42	16	35	87	4	3	0	0	WBGene00000887
cyn-12	6	0	8	3	4	0	10	2	6	10	26	73	3	5	6	0	9	1	8	1	9	6	8	6	24	75	3	2	0	1	WBGene00000888
cyn-13	6	4	26	4	25	5	18	15	21	11	37	99	5	4	5	4	15	9	12	4	27	17	29	11	36	92	9	2	1	1	WBGene00000889
sig-7	1	1	1	2	5	0	5	5	12	7	12	37	0	2	1	0	6	1	4	0	9	7	10	5	13	30	2	2	0	0	WBGene00000890
cyn-15	3	1	12	6	9	0	14	17	14	7	26	76	3	7	5	1	4	1	15	2	16	19	18	7	29	71	3	5	1	0	WBGene00000891
cyn-16	0	2	5	0	6	0	6	6	14	4	5	21	2	2	1	0	3	2	8	1	4	5	15	8	8	15	3	2	1	0	WBGene00000892
cyn-17	1	0	3	0	4	0	1	1	3	3	1	256	0	0	3	0	3	0	2	0	1	0	1	3	0	302	0	0	0	0	WBGene00000893
dab-1	46	70	216	78	119	49	99	397	528	216	791	323	61	102	47	67	194	79	133	50	99	397	540	201	776	324	54	99	23	17	WBGene00000894
dac-1	1	0	17	0	2	0	0	0	9	10	26	19	0	0	1	0	13	0	1	0	0	2	11	8	26	19	0	0	0	0	WBGene00000895
dad-1	87	13	91	40	74	8	121	75	119	101	208	559	76	32	78	14	104	43	84	12	121	87	116	104	206	567	82	28	4	1	WBGene00000896
daf-1	3	7	15	7	14	9	14	11	33	14	30	45	8	3	3	7	23	13	11	8	11	16	31	11	37	42	7	6	0	0	WBGene00000897
daf-2	3	3	6	0	5	3	10	4	7	5	7	6	2	0	5	2	3	0	1	4	10	4	9	5	9	9	1	1	0	0	WBGene00000898
daf-3	17	4	20	5	6	7	30	16	15	17	27	44	13	3	15	5	20	4	14	9	28	15	19	14	27	45	15	9	0	1	WBGene00000899
daf-4	17	14	40	8	14	8	11	33	41	14	33	48	4	5	7	10	36	5	8	9	15	33	35	14	36	47	7	8	2	1	WBGene00000900
daf-5	6	10	52	14	12	8	11	16	58	28	37	70	11	13	6	7	55	12	20	11	14	23	54	28	42	61	9	8	3	1	WBGene00000901
daf-6	33	17	26	17	54	9	17	64	132	32	132	75	13	50	30	13	22	15	57	11	16	65	131	37	115	77	14	50	7	9	WBGene00000902
daf-7	1	0	0	0	0	0	1	6	3	0	3	52	0	1	1	0	0	0	0	0	1	3	1	0	6	45	1	0	0	0	WBGene00000903
daf-8	0	0	0	0	0	0	1	0	1	2	2	3	0	1	1	0	0	0	1	0	1	0	1	2	2	3	0	1	0	0	WBGene00000904
daf-9	1	11	39	6	19	2	2	56	47	17	53	39	9	21	4	7	33	7	26	3	5	48	55	18	56	37	12	22	3	1	WBGene00000905
daf-10	1	2	1	0	2	0	6	1	3	2	3	0	2	1	1	1	3	0	2	0	2	0	4	2	4	3	1	1	0	0	WBGene00000906
daf-11	0	2	4	2	3	0	1	2	5	2	5	5	1	3	1	3	3	1	1	1	0	2	3	2	2	6	1	1	0	0	WBGene00000907
daf-12	6	11	86	38	49	37	14	31	52	55	72	83	7	14	3	13	84	47	40	35	11	27	51	50	76	76	6	17	2	2	WBGene00000908
daf-14	29	16	39	10	28	12	27	51	64	16	96	68	16	31	26	20	39	12	27	11	36	50	67	15	99	66	13	30	7	1	WBGene00000910
daf-15	11	8	44	14	37	9	22	37	65	41	51	179	7	15	9	8	54	13	35	8	19	33	59	44	52	185	9	15	9	5	WBGene00000911
daf-16	26	42	181	68	91	40	57	134	178	81	199	265	33	57	31	41	188	72	89	46	58	138	167	92	195	262	31	59	9	7	WBGene00000912
daf-18	6	4	27	6	16	2	14	11	36	6	59	75	6	11	8	3	21	8	19	5	13	16	35	5	66	82	3	11	3	2	WBGene00000913
daf-19	12	13	38	14	19	15	31	23	25	20	53	60	8	19	14	15	35	12	22	15	37	25	28	20	53	53	12	17	0	1	WBGene00000914
daf-21	891	75	245	154	286	58	1399	639	1072	471	1635	3268	268	387	863	82	232	132	286	64	1437	660	1105	494	1693	3282	263	369	185	174	WBGene00000915
daf-25	6	0	2	3	4	2	9	13	9	3	6	35	2	2	6	0	3	2	2	1	9	12	7	5	8	32	4	2	1	1	WBGene00000917
daf-28	1	0	0	0	0	0	0	0	0	0	6	8	0	0	1	0	0	0	0	0	1	0	0	0	2	10	0	0	0	0	WBGene00000920
daf-31	25	11	78	17	56	7	73	60	119	64	146	342	37	37	29	13	80	22	63	7	72	65	121	66	147	347	39	41	11	9	WBGene00000923
dao-2	1864	127	481	173	1290	75	1667	819	1418	1207	1807	1309	1506	587	1858	146	527	199	1342	75	1640	828	1415	1251	1872	1360	1535	586	77	93	WBGene00000928
dao-3	10	1	33	6	25	2	20	59	76	38	101	100	10	11	11	2	29	2	19	2	21	59	90	34	104	111	9	7	3	0	WBGene00000929
dao-4	0	0	0	0	0	0	3	1	13	1	14	11	0	0	1	0	0	0	2	0	2	1	11	1	10	13	0	0	0	0	WBGene00000930
dao-5	21	6	115	16	71	14	32	55	110	72	126	683	14	14	23	10	121	23	57	21	42	52	112	69	143	680	17	17	9	8	WBGene00000931
dao-6	0	0	1	0	0	0	0	1	0	0	0	4	0	0	0	0	0	0	0	0	0	0	0	0	2	5	1	0	0	0	WBGene00000932
dap-3	3	1	4	1	4	0	4	8	11	8	14	97	1	1	4	1	8	0	2	0	6	6	18	4	16	103	1	1	0	0	WBGene00000933
dat-1	2	0	0	0	1	0	5	0	2	1	2	8	2	0	2	0	0	0	0	0	4	0	2	2	2	5	2	0	0	0	WBGene00000934
daz-1	1	0	1	0	3	0	0	1	2	2	9	132	1	0	0	0	1	1	2	0	2	0	3	0	4	141	0	0	0	0	WBGene00000935
dbl-1	12	3	16	4	4	1	22	60	79	2	20	43	7	8	8	3	20	6	4	2	21	55	81	3	17	44	6	10	0	1	WBGene00000936
dbr-1	2	2	8	3	4	4	10	15	15	18	22	56	0	1	1	0	10	1	9	2	12	18	13	13	21	53	0	2	0	0	WBGene00000937
dcp-66	33	14	62	15	42	5	58	68	128	43	71	133	28	33	28	19	62	8	48	2	56	68	119	53	57	135	30	28	2	4	WBGene00000938
dcr-1	14	1	11	5	9	3	24	25	51	18	45	90	9	5	8	3	17	6	12	6	29	27	53	24	44	75	6	6	5	2	WBGene00000939
dcs-1	9	6	8	9	11	4	17	9	14	19	34	75	11	5	13	5	12	5	9	3	14	11	17	18	34	69	15	3	1	0	WBGene00000940
ddp-1	22	3	33	11	24	2	34	39	71	62	107	402	4	8	29	5	47	6	21	2	26	39	66	56	130	375	10	6	2	2	WBGene00000941
deb-1	52	11	58	17	43	5	38	21	71	34	84	339	35	12	39	8	61	12	48	5	43	26	69	33	76	345	32	9	5	7	WBGene00000942
deg-1	1	0	7	0	3	1	5	3	12	16	32	22	0	1	3	0	4	1	4	0	7	2	16	18	32	18	2	0	0	0	WBGene00000950
deg-3	0	1	36	0	10	0	4	4	28	16	44	22	3	0	0	1	37	0	10	0	3	3	33	14	44	20	3	0	1	1	WBGene00000951
del-1	3	0	11	0	4	0	2	2	10	8	16	5	0	1	3	1	9	0	5	0	2	1	12	8	16	7	0	0	0	0	WBGene00000952
del-2	3	5	12	9	6	2	4	23	13	8	20	17	7	7	6	5	11	7	7	3	6	24	8	9	24	26	7	5	0	5	WBGene00000953
des-2	3	0	61	0	18	0	3	10	37	32	56	38	2	2	2	0	56	1	16	0	5	11	45	38	59	37	1	3	1	0	WBGene00000955
dgk-1	1	1	3	1	3	0	2	2	5	1	6	3	0	2	1	1	3	1	4	0	3	2	4	1	9	3	0	1	0	0	WBGene00000958
dgk-2	90	50	182	98	188	33	91	169	298	152	275	223	75	100	80	39	167	88	214	30	91	182	290	141	265	229	88	95	17	15	WBGene00000959
dgk-3	1	0	0	0	0	0	1	2	5	0	0	0	0	0	1	0	0	0	0	0	1	1	4	1	1	0	2	0	0	1	WBGene00000960
dgn-1	83	75	182	103	128	82	203	145	226	119	250	208	199	95	82	72	190	107	137	83	197	140	217	125	249	194	215	106	15	19	WBGene00000961
dhc-1	94	36	192	95	197	52	197	171	328	166	343	606	99	129	93	35	216	85	178	52	185	166	341	170	336	604	110	112	25	25	WBGene00000962
dhp-1	1	1	8	0	3	0	1	4	7	6	9	64	2	1	0	0	8	1	3	0	2	4	5	7	6	58	1	1	1	1	WBGene00000963
dhp-2	3	1	11	0	4	0	1	2	6	4	6	55	0	0	1	0	6	0	3	0	0	1	5	4	8	65	0	0	0	0	WBGene00000964
dhs-1	10	6	34	13	23	3	18	20	41	26	63	117	16	8	12	8	31	11	27	4	15	19	47	24	65	119	14	8	3	4	WBGene00000965
dhs-2	2	0	0	0	0	0	3	2	1	2	4	22	0	2	4	0	0	0	1	0	4	1	2	2	2	28	0	0	0	0	WBGene00000966
dhs-3	2	0	1	0	0	0	0	1	0	1	4	145	0	0	9	0	2	0	0	0	1	1	0	1	2	130	0	0	0	0	WBGene00000967
dhs-4	54	9	8	0	2	1	106	52	43	15	34	18	31	10	55	9	10	1	4	2	94	51	48	9	30	28	32	13	4	2	WBGene00000968
dhs-5	231	75	193	68	93	48	267	195	166	103	435	226	223	107	221	76	209	72	98	40	245	197	171	109	425	222	214	102	18	26	WBGene00000969
dhs-6	9	3	13	7	11	2	7	14	18	14	42	49	11	4	9	6	13	3	12	0	11	14	22	11	43	44	6	2	1	1	WBGene00000970
dhs-7	0	0	1	0	0	0	0	1	2	1	2	11	2	0	0	0	0	0	1	0	0	1	1	0	1	13	0	0	0	0	WBGene00000971
dhs-8	0	1	3	1	0	1	1	2	2	2	5	0	0	0	0	2	2	1	0	1	1	2	3	3	5	0	0	1	1	0	WBGene00000972
dhs-9	8	5	18	5	11	4	5	29	45	23	145	121	9	6	9	4	25	14	12	1	9	34	39	17	128	107	10	6	1	3	WBGene00000973
dhs-11	0	0	2	0	0	0	0	1	0	0	0	30	0	0	0	0	0	1	0	0	1	2	0	0	2	29	0	0	0	0	WBGene00000974
dhs-12	2	2	12	0	6	1	9	9	15	17	34	190	1	0	7	1	6	4	7	0	6	13	8	15	24	182	2	1	1	1	WBGene00000975
dhs-13	15	9	123	27	65	7	41	60	72	60	99	249	13	31	17	12	118	32	73	10	40	60	65	67	108	225	15	33	3	4	WBGene00000976
dhs-14	0	0	1	0	0	0	0	0	2	0	0	38	0	0	0	0	0	0	0	0	0	0	0	0	1	45	0	0	0	0	WBGene00000977
dhs-15	1	0	1	1	0	0	1	0	0	0	2	0	0	0	2	0	0	1	0	0	1	0	0	0	1	1	0	0	0	0	WBGene00000978
dhs-16	3	23	23	16	87	8	15	53	100	54	46	96	5	66	2	18	23	20	91	11	18	52	111	58	54	89	5	67	3	4	WBGene00000979
dhs-17	2	0	11	0	7	0	2	2	13	11	23	23	0	1	2	0	7	0	4	0	4	2	12	14	21	17	0	0	0	1	WBGene00000980
dhs-18	8	1	2	0	2	0	0	1	6	1	16	53	5	2	3	0	4	0	3	0	0	2	6	1	17	54	7	2	0	1	WBGene00000981
dhs-19	12	46	54	39	34	28	28	117	104	119	90	75	26	56	21	42	50	38	29	25	23	127	132	106	101	83	27	35	1	5	WBGene00000982
dhs-20	4	1	7	1	2	0	1	5	10	1	18	33	0	0	3	0	3	1	0	0	1	5	13	3	21	45	0	0	1	0	WBGene00000983
dhs-21	2	3	15	1	4	1	8	19	23	11	39	62	1	0	4	3	12	2	6	0	2	16	28	10	35	69	1	0	0	1	WBGene00000984
dhs-22	28	6	45	14	23	18	51	50	94	41	124	190	16	20	25	9	38	22	19	20	50	48	89	49	113	204	19	17	3	2	WBGene00000985
dhs-23	1	1	8	0	0	0	0	1	2	3	1	14	0	1	0	1	2	2	2	0	0	0	2	0	4	12	0	0	0	0	WBGene00000986
dhs-24	0	1	6	2	4	1	0	4	8	4	8	44	2	2	2	0	5	1	1	2	2	3	7	1	7	33	1	2	1	0	WBGene00000987
dhs-25	5	8	21	6	12	4	12	36	45	32	89	122	1	7	6	4	28	6	13	4	13	36	46	33	91	118	3	6	1	4	WBGene00000988
dhs-26	1	0	1	0	0	0	0	0	2	3	0	1	0	0	0	0	0	0	0	0	0	0	4	1	2	1	0	0	0	0	WBGene00000989
dhs-27	48	23	85	47	113	36	115	91	109	113	156	132	51	57	48	26	89	47	99	41	117	89	121	109	173	149	47	51	4	9	WBGene00000990
dhs-28	27	14	10	9	7	3	17	74	75	31	96	354	9	5	14	4	10	6	6	2	19	52	86	24	93	353	11	4	2	2	WBGene00000991
dhs-29	72	16	60	25	64	17	113	108	125	69	122	129	52	43	64	16	61	25	91	11	119	97	118	67	119	121	56	41	5	4	WBGene00000992
dhs-30	0	0	6	1	5	3	0	5	4	6	9	46	0	2	1	0	7	2	3	1	1	7	3	5	8	50	0	1	0	1	WBGene00000993
dic-1	6	2	16	6	12	3	15	13	22	12	18	48	6	5	9	1	19	3	17	1	10	13	18	13	20	41	5	5	2	1	WBGene00000994
die-1	6	19	58	28	77	17	17	110	211	75	121	125	0	45	10	18	69	40	70	12	16	118	196	72	130	144	2	53	4	7	WBGene00000995
dif-1	53	16	88	24	93	15	45	59	142	70	164	471	38	31	55	15	81	33	85	16	51	64	136	81	170	484	47	32	7	7	WBGene00000996
dig-1	29	1	77	0	13	2	30	24	78	22	90	287	1	2	31	2	78	2	11	0	26	27	82	27	86	285	2	3	3	1	WBGene00000998
dim-1	133	8	316	16	121	8	105	51	161	120	263	1442	16	16	134	9	291	17	104	9	89	50	157	102	253	1452	24	18	5	10	WBGene00001000
dis-3	7	1	23	4	18	3	16	18	24	16	28	119	10	2	6	2	15	3	18	6	18	22	23	17	29	124	8	2	1	2	WBGene00001001
div-1	3	0	1	0	3	1	8	23	22	4	10	79	1	2	2	0	6	1	3	0	6	19	28	5	9	87	1	0	1	0	WBGene00001002
dlc-1	162	65	496	97	342	65	312	254	471	319	714	1513	182	146	150	70	497	97	328	60	319	247	481	307	722	1506	156	154	30	43	WBGene00001005
dlg-1	95	73	197	100	136	92	171	227	289	122	318	163	138	123	96	72	212	88	143	101	168	233	293	112	336	158	131	125	24	25	WBGene00001006
dli-1	24	17	63	22	37	14	75	74	114	78	125	283	35	16	26	13	62	18	64	14	79	76	130	65	118	259	32	21	6	6	WBGene00001007
dlk-1	15	15	85	29	55	26	40	45	92	40	106	116	29	42	13	19	85	24	50	27	40	45	112	36	93	110	25	50	9	10	WBGene00001008
dna-2	3	0	1	0	1	0	3	9	21	3	4	72	0	0	3	0	2	0	1	0	2	8	18	4	5	80	0	2	0	0	WBGene00001016
dnc-1	13	10	23	15	35	16	32	39	69	43	68	159	12	17	15	11	33	13	27	12	36	42	70	43	72	147	11	16	1	3	WBGene00001017
dnc-2	10	2	9	2	10	1	29	20	41	19	61	88	5	2	10	4	11	4	10	5	29	23	36	23	61	97	4	4	2	0	WBGene00001018
dnj-1	25	8	35	12	42	17	58	45	79	48	108	171	28	28	29	13	43	15	42	14	64	47	75	46	120	180	29	27	6	4	WBGene00001019
dnj-2	43	6	26	10	20	9	50	40	63	43	64	163	19	13	40	4	37	10	22	5	50	42	65	32	67	158	23	9	3	2	WBGene00001020
dnj-3	1	0	2	0	4	0	4	3	4	5	7	20	0	2	1	0	1	0	4	1	2	2	3	4	6	25	1	0	0	0	WBGene00001021
dnj-4	10	1	5	2	4	6	1	5	15	4	20	45	5	1	8	4	4	2	2	6	2	4	12	5	20	36	4	0	0	0	WBGene00001022
dnj-5	23	9	42	14	20	10	31	31	78	26	105	170	17	18	21	6	46	9	23	4	30	29	71	27	108	178	16	14	2	2	WBGene00001023
dnj-7	30	9	43	10	23	8	46	28	61	29	103	219	11	18	30	13	34	7	25	4	42	24	57	31	109	220	21	14	3	2	WBGene00001025
dnj-8	13	8	43	11	23	3	15	14	25	14	18	78	5	8	10	2	34	9	23	7	18	20	30	19	21	65	14	8	1	3	WBGene00001026
dnj-9	6	5	13	1	8	6	10	15	21	15	32	106	2	9	7	2	17	3	12	3	10	16	25	13	31	112	5	6	2	2	WBGene00001027
dnj-10	9	3	30	4	25	2	11	21	32	14	38	151	3	7	10	4	30	4	24	3	11	18	29	21	43	148	4	5	0	1	WBGene00001028
dnj-11	11	4	60	15	25	12	34	43	68	43	69	269	16	17	18	3	59	27	37	6	27	48	71	48	72	267	12	14	4	3	WBGene00001029
dnj-12	107	32	135	56	106	30	205	129	233	107	452	811	90	135	113	26	133	63	107	31	204	131	237	105	445	837	97	151	49	44	WBGene00001030
dnj-13	115	34	79	35	77	16	213	125	146	73	371	842	91	62	113	34	74	39	77	20	217	120	134	79	382	825	88	68	12	14	WBGene00001031
dnj-14	11	14	54	19	42	4	32	47	64	38	65	99	22	25	16	14	50	19	42	7	29	52	70	44	55	114	27	23	3	7	WBGene00001032
dnj-15	8	1	15	2	6	4	7	10	10	9	21	64	10	5	6	1	10	4	11	2	8	10	13	9	21	56	6	6	0	0	WBGene00001033
dnj-16	6	4	37	9	15	4	15	18	36	15	72	84	10	11	9	2	29	6	18	9	12	24	32	21	68	99	8	10	2	4	WBGene00001034
dnj-17	11	2	14	2	5	1	16	12	32	13	25	68	3	3	6	1	13	2	4	1	16	13	37	16	18	81	1	4	2	0	WBGene00001035
dnj-18	3	0	6	3	3	0	1	6	9	6	11	32	1	3	3	0	6	0	3	1	1	4	5	5	11	33	2	1	0	1	WBGene00001036
dnj-19	94	34	187	64	139	35	224	109	225	111	375	689	96	140	88	37	187	74	157	38	208	91	230	120	365	684	112	147	33	33	WBGene00001037
dnj-20	114	41	280	69	206	49	187	267	430	290	504	640	91	97	105	43	266	65	203	46	170	259	433	281	494	640	106	94	13	17	WBGene00001038
dnj-21	3	3	18	8	7	2	5	13	19	17	31	79	3	3	1	0	15	3	7	5	5	15	22	20	26	95	3	3	2	0	WBGene00001039
dnj-22	2	0	3	1	2	2	7	10	15	12	23	47	3	3	2	3	1	1	5	2	7	10	14	8	23	55	2	3	1	1	WBGene00001040
dnj-23	15	11	60	18	25	15	26	36	74	22	90	119	26	25	13	12	61	16	29	17	27	31	76	22	86	117	28	28	4	7	WBGene00001041
dnj-24	7	4	2	1	2	0	2	5	12	0	10	6	1	6	8	3	1	1	2	0	3	7	12	1	9	6	2	7	0	0	WBGene00001042
dnj-25	17	9	80	32	65	26	21	70	105	59	134	122	13	38	15	11	85	44	87	24	23	76	103	66	127	127	14	35	10	8	WBGene00001043
dnj-26	0	0	1	0	2	0	1	1	3	0	1	8	0	3	0	0	1	0	2	0	2	1	4	1	0	6	0	0	0	0	WBGene00001044
dnj-27	98	6	15	7	24	3	136	21	45	21	58	111	79	12	88	7	10	11	26	9	123	18	54	19	73	121	56	14	3	5	WBGene00001045
dnj-28	1	0	0	0	1	1	4	0	1	3	9	16	0	0	2	0	0	0	0	0	3	0	1	2	16	24	0	1	1	1	WBGene00001046
dnj-29	88	28	160	70	196	37	121	119	237	127	243	505	66	56	87	25	140	64	167	30	111	130	250	128	234	495	69	52	23	20	WBGene00001047
dnj-30	14	4	29	11	23	4	28	28	33	15	36	138	8	4	10	2	22	7	19	4	32	26	39	15	41	127	12	7	2	1	WBGene00001048
dog-1	1	2	6	0	7	0	7	21	16	2	15	111	2	5	2	1	6	1	7	0	7	18	17	3	15	108	1	2	0	0	WBGene00001049
dom-3	2	0	4	0	3	0	1	5	5	2	6	26	1	4	0	2	2	2	0	1	1	3	7	5	3	17	4	2	0	0	WBGene00001050
cks-1	6	1	23	1	14	1	12	30	46	6	36	135	7	4	4	2	18	2	14	0	15	29	34	5	30	136	6	6	0	0	WBGene00001051
dop-1	2	3	19	2	2	4	1	4	19	11	5	16	2	4	0	2	17	2	9	6	1	4	17	12	9	22	4	3	0	0	WBGene00001052
dop-2	3	1	21	1	5	0	1	1	8	9	16	12	0	0	3	1	17	2	5	0	2	2	8	14	13	10	0	0	0	0	WBGene00001053
dpf-1	0	0	0	0	1	0	2	1	4	2	4	19	0	0	3	0	2	0	1	0	2	2	4	2	5	14	0	0	0	0	WBGene00001054
dpf-2	38	56	133	67	35	48	129	114	91	55	217	124	137	62	36	70	137	75	38	55	99	112	99	54	235	124	150	66	9	9	WBGene00001055
dpf-3	29	19	81	30	73	21	27	56	70	49	100	238	49	26	26	16	77	27	68	18	28	50	74	55	112	220	45	29	3	4	WBGene00001056
dpf-4	2	4	6	1	8	1	11	15	13	5	18	107	7	2	4	1	8	2	4	1	12	12	14	5	27	106	5	1	0	0	WBGene00001057
dpf-5	34	21	80	50	68	29	73	79	135	77	173	307	42	37	35	22	87	52	74	32	70	80	136	70	172	307	33	48	7	6	WBGene00001058
dpf-6	0	0	3	0	0	0	0	1	2	0	1	187	1	0	1	0	0	0	0	0	0	1	3	0	1	169	0	0	0	0	WBGene00001059
dpf-7	1	3	16	6	6	3	7	10	20	9	17	40	4	5	3	3	11	7	12	2	6	9	16	8	14	44	5	4	0	1	WBGene00001060
dpl-1	5	3	19	5	16	2	11	22	41	10	25	92	7	2	6	3	18	8	17	2	14	19	39	8	20	92	5	3	0	2	WBGene00001061
dpr-1	0	0	0	0	0	0	1	0	1	0	0	0	0	0	0	0	0	0	0	0	0	0	1	0	0	0	0	0	0	0	WBGene00001062
dpy-1	2	1	1	0	0	0	1	4	7	3	4	1	0	0	4	0	0	2	0	0	2	3	4	3	4	2	1	1	0	0	WBGene00001063
dpy-2	301	6	83	16	299	5	165	152	352	202	413	120	50	37	307	8	92	14	324	10	157	156	357	214	421	115	57	35	7	7	WBGene00001064
dpy-3	255	2	42	5	126	2	183	83	172	81	220	35	79	11	255	1	44	10	134	3	197	77	176	86	233	29	91	16	0	5	WBGene00001065
dpy-4	453	194	1189	314	1095	104	83	1989	3032	2126	2926	3751	26	402	441	213	1138	283	1124	104	76	1974	3019	2137	2961	3749	32	381	93	85	WBGene00001066
dpy-5	411	222	1185	323	1182	100	39	1680	2613	1750	2631	3643	25	351	410	222	1132	282	1227	93	36	1675	2597	1758	2588	3611	25	382	69	63	WBGene00001067
dpy-6	318	54	375	103	425	41	785	100	133	279	162	272	793	132	339	60	379	113	438	45	769	112	123	281	158	269	787	130	45	46	WBGene00001068
dpy-7	207	28	229	66	648	32	65	216	450	272	452	253	46	99	207	25	231	71	669	33	64	209	430	278	457	241	46	104	15	13	WBGene00001069
dpy-8	137	1	53	6	156	7	24	108	248	164	303	82	4	19	139	3	61	8	150	4	37	114	239	164	279	95	7	16	5	3	WBGene00001070
dpy-9	93	8	53	13	242	9	29	116	229	158	210	112	4	37	83	5	65	20	277	7	26	120	221	162	204	123	7	46	5	4	WBGene00001071
dpy-10	192	6	108	22	304	9	130	134	264	160	259	84	99	38	205	8	101	15	324	9	146	129	249	157	246	94	102	51	13	11	WBGene00001072
dpy-11	461	86	407	190	786	68	539	518	977	515	927	1587	416	305	488	92	428	205	793	73	545	535	964	534	899	1617	400	314	62	63	WBGene00001073
dpy-13	491	284	1341	393	1288	181	94	2164	3016	2265	3092	3762	32	555	485	287	1341	403	1322	162	87	2176	3049	2286	3089	3782	44	542	119	97	WBGene00001074
dpy-14	0	0	0	0	0	0	0	0	0	0	0	1	0	0	0	0	0	0	0	0	0	0	0	0	0	2	0	1	0	0	WBGene00001075
dpy-17	1	0	2	0	0	0	5	0	4	4	5	6	0	0	0	0	4	0	1	0	6	0	3	6	5	7	0	0	0	0	WBGene00001076
dpy-18	287	55	127	107	172	65	316	312	452	236	869	687	124	144	294	58	103	116	161	68	331	296	448	255	835	706	110	139	43	46	WBGene00001077
dpy-19	20	3	2	1	4	1	30	29	40	21	51	43	6	1	16	3	4	2	3	2	28	25	36	19	47	31	3	4	0	1	WBGene00001078
dpy-20	1	0	0	2	10	0	2	4	7	6	5	5	0	1	1	1	0	1	11	0	0	5	4	3	6	4	0	2	0	0	WBGene00001079
dpy-21	24	11	72	24	29	11	42	54	96	30	50	95	19	22	20	15	68	22	39	9	44	57	92	29	64	117	19	23	3	4	WBGene00001080
dpy-22	31	30	97	25	71	21	71	118	227	69	138	195	38	39	30	28	100	25	65	26	78	121	229	81	143	213	32	25	9	4	WBGene00001081
dpy-23	17	4	24	6	19	5	30	49	65	26	62	111	10	13	21	5	27	12	14	5	26	40	73	25	58	109	10	11	0	1	WBGene00001082
dpy-26	13	0	11	4	11	4	20	35	39	14	33	97	5	8	10	2	10	2	10	3	23	34	39	15	42	93	7	6	0	1	WBGene00001085
dpy-27	32	9	32	11	28	19	50	35	63	24	52	165	18	22	27	9	34	15	29	15	52	30	50	19	51	148	14	17	3	1	WBGene00001086
dpy-28	9	2	23	4	10	3	13	20	27	11	41	60	11	1	7	3	27	5	14	1	16	25	29	6	41	55	7	5	1	2	WBGene00001087
dpy-30	86	31	221	59	172	33	205	205	328	178	353	804	76	67	87	34	222	67	159	33	212	233	315	186	349	823	72	60	21	19	WBGene00001088
dre-1	120	38	206	64	296	47	229	236	433	209	318	417	120	116	119	34	197	66	304	45	222	238	433	223	320	407	113	114	12	14	WBGene00001089
drh-1	10	2	16	1	8	1	19	19	26	11	39	101	2	2	9	3	7	4	4	1	17	19	28	9	38	102	3	4	0	1	WBGene00001090
drh-2	0	1	6	1	3	2	3	10	9	5	7	15	2	3	2	3	5	1	3	1	5	4	6	3	9	20	2	1	0	0	WBGene00001091
dro-1	0	0	0	0	0	0	0	1	0	0	0	0	0	0	0	0	0	0	1	0	0	0	1	0	0	1	0	0	0	0	WBGene00001092
drp-1	12	11	61	14	41	12	33	28	49	34	95	177	25	17	15	7	60	11	33	7	32	30	58	35	84	164	27	22	13	9	WBGene00001093
dars-1	61	32	263	83	186	46	138	153	231	189	362	860	90	84	68	26	245	83	173	56	131	143	227	188	349	842	91	81	16	23	WBGene00001094
dars-2	6	0	2	0	3	0	1	3	5	2	7	24	0	1	4	1	3	0	4	0	0	4	5	2	6	24	0	1	0	0	WBGene00001095
dsc-1	3	0	0	0	0	0	0	0	0	0	0	1	0	0	2	0	0	0	0	0	1	0	0	0	0	0	0	0	0	0	WBGene00001096
dsc-4	34	1	0	3	0	0	37	2	3	0	12	239	5	0	32	0	0	2	0	0	39	2	4	1	14	272	9	0	0	0	WBGene00001099
dsh-1	32	3	58	8	30	3	21	18	56	17	54	115	5	16	42	5	60	11	32	6	28	19	50	18	61	113	5	12	1	4	WBGene00001101
dsh-2	13	10	11	5	3	7	25	24	37	8	29	68	12	7	10	9	11	5	1	6	30	34	37	10	28	79	14	4	2	0	WBGene00001102
dsl-1	0	0	0	0	1	0	0	3	1	0	3	1	0	0	1	0	0	0	1	0	0	1	1	0	2	0	0	0	0	0	WBGene00001103
dsl-2	2	0	0	0	0	0	1	1	0	2	2	1	0	1	2	0	0	0	0	0	2	2	0	2	2	1	0	1	0	0	WBGene00001104
dsl-3	0	0	0	0	2	0	1	1	1	1	3	3	0	0	0	0	1	0	2	0	1	0	1	0	6	4	0	0	0	0	WBGene00001105
dsl-4	1	0	0	0	0	0	1	1	1	1	7	0	0	0	0	0	0	0	0	0	0	0	0	1	6	0	0	0	0	0	WBGene00001106
dsl-5	0	0	0	0	0	0	4	0	2	1	3	1	0	0	0	0	0	1	0	0	2	0	2	0	4	1	0	0	0	0	WBGene00001107
dsl-6	0	0	0	0	0	0	0	0	0	0	0	0	0	0	0	0	0	0	0	0	0	0	1	0	0	0	0	0	0	0	WBGene00001108
dsl-7	1	0	8	1	0	3	1	6	8	5	16	8	6	4	1	5	5	3	0	3	0	8	11	5	18	7	1	5	0	0	WBGene00001109
duo-1	0	0	5	1	1	0	5	8	14	3	9	31	2	1	1	0	7	1	1	0	4	10	13	4	6	36	1	1	0	0	WBGene00001110
duo-2	0	0	0	1	0	0	0	3	1	0	5	0	0	0	0	0	1	0	0	0	0	3	0	0	3	0	0	0	0	0	WBGene00001111
duo-3	9	1	14	2	9	4	21	16	26	17	34	79	7	4	12	4	14	1	11	4	20	16	20	12	41	85	5	6	1	1	WBGene00001112
dur-1	8	0	33	2	2	0	4	8	20	17	35	257	0	1	8	0	22	3	7	1	3	10	11	14	43	255	0	0	1	0	WBGene00001113
dyb-1	6	1	16	2	8	1	4	6	11	9	25	49	1	1	7	3	15	2	7	1	5	8	11	13	19	45	2	2	0	0	WBGene00001115
dyc-1	12	1	34	1	13	1	6	5	17	22	28	64	3	2	11	2	40	1	15	0	4	3	16	17	27	70	0	0	0	1	WBGene00001116
dyf-1	3	0	3	0	1	0	6	4	2	2	6	8	0	1	5	0	4	1	2	1	5	2	0	2	6	9	0	0	0	0	WBGene00001117
dyf-2	4	4	2	0	2	1	12	4	5	5	10	12	1	1	4	2	1	0	5	0	13	3	5	5	12	11	0	0	0	0	WBGene00001118
dyf-3	4	0	0	0	1	0	1	2	0	2	3	11	0	0	2	0	1	0	0	0	3	1	1	3	1	1	0	0	0	0	WBGene00001119
dyf-5	8	0	6	0	6	0	11	4	8	5	10	8	4	2	7	0	6	0	8	0	11	2	6	6	13	10	4	2	1	1	WBGene00001121
dyf-6	2	0	3	0	0	0	2	0	2	0	2	8	0	0	3	0	4	1	0	0	1	0	2	0	2	9	0	0	0	0	WBGene00001122
dyf-7	10	1	3	0	0	1	14	1	3	0	3	2	0	0	10	1	2	1	1	0	18	0	2	1	5	2	1	1	1	0	WBGene00001123
dyf-11	2	0	2	0	3	0	7	1	3	3	3	11	1	0	4	0	5	0	4	0	3	1	3	2	1	11	0	0	0	0	WBGene00001127
dyf-13	0	0	1	0	0	0	2	2	1	3	7	5	0	0	0	1	0	0	0	0	2	1	0	3	5	7	0	0	0	0	WBGene00001129
dyn-1	21	20	55	31	46	17	53	69	114	43	158	194	18	28	30	9	49	19	48	28	55	82	98	45	129	196	18	29	0	3	WBGene00001130
dys-1	31	12	34	23	21	16	46	43	49	21	58	117	29	23	36	8	43	23	33	17	44	36	58	26	77	115	32	19	3	1	WBGene00001131
alp-1	15	2	31	4	11	2	11	10	42	20	71	327	3	3	15	1	24	1	7	3	10	12	43	20	64	331	1	2	1	2	WBGene00001132
eat-2	1	0	0	1	1	0	1	1	2	0	1	0	0	1	0	0	0	0	0	0	0	1	3	0	2	0	0	1	0	0	WBGene00001133
eat-3	11	6	29	15	9	4	13	19	31	18	62	148	10	10	11	6	32	11	13	4	13	21	27	18	59	120	10	8	4	5	WBGene00001134
eat-4	2	0	10	0	0	0	2	1	9	4	5	7	0	1	3	0	6	1	1	1	2	0	12	6	7	8	0	0	0	0	WBGene00001135
eat-5	0	0	0	1	0	0	1	0	2	0	0	5	0	0	0	0	1	1	0	0	1	2	2	0	1	2	0	0	0	0	WBGene00001136
eat-6	61	59	241	70	156	46	119	127	179	187	405	714	79	71	68	52	230	64	159	42	122	131	183	182	391	731	74	62	16	20	WBGene00001137
eat-16	21	1	32	2	17	2	44	42	96	45	72	151	4	5	20	2	37	6	15	3	47	42	86	41	69	160	8	5	2	0	WBGene00001145
eat-18	0	0	0	0	0	0	0	0	0	0	0	0	0	0	0	0	0	0	0	0	0	0	0	0	0	0	0	0	0	0	WBGene00001147
eat-20	25	4	19	7	17	3	36	56	68	23	55	93	11	7	24	5	16	10	6	2	39	54	68	25	60	87	10	8	1	4	WBGene00001148
bcat-1	30	26	244	69	135	58	39	166	294	204	421	781	36	92	26	30	252	56	149	65	43	184	277	188	437	796	42	118	40	43	WBGene00001149
ech-1	3	0	2	0	1	0	0	2	1	2	3	22	0	0	6	0	3	0	1	0	1	2	1	2	4	24	0	0	0	0	WBGene00001150
ech-2	11	4	20	7	21	4	11	16	23	19	46	187	5	11	11	3	24	7	25	6	8	22	22	24	49	188	6	9	0	0	WBGene00001151
ech-3	4	5	14	5	9	2	6	11	12	6	21	50	4	6	2	3	13	3	12	7	5	11	17	6	20	42	6	10	1	1	WBGene00001152
ech-4	39	9	37	19	38	14	29	70	76	57	168	308	15	16	33	11	39	22	41	13	33	68	86	56	167	280	12	11	9	5	WBGene00001153
ech-5	6	1	4	1	2	2	6	6	16	17	9	59	1	2	3	0	3	3	2	1	5	8	14	11	8	71	0	0	0	0	WBGene00001154
ech-6	75	105	674	221	458	198	72	540	809	605	988	1105	108	149	74	110	652	235	481	181	73	541	812	597	983	1068	121	133	34	41	WBGene00001155
ech-7	23	0	2	0	1	0	3	0	1	1	4	226	0	0	19	0	0	0	0	0	0	0	1	0	5	221	0	0	0	0	WBGene00001156
ech-8	3	3	29	11	18	1	5	31	48	16	73	42	11	7	5	8	26	6	19	2	6	36	48	20	71	48	8	6	2	1	WBGene00001157
ech-9	1	0	0	0	0	0	2	1	1	0	3	22	0	0	1	0	0	0	0	0	1	1	2	0	2	23	0	0	0	0	WBGene00001158
eff-1	352	59	87	50	94	30	646	118	137	90	159	126	642	79	362	54	77	47	95	31	671	110	141	86	176	122	642	73	20	17	WBGene00001159
efk-1	15	1	15	3	4	2	9	14	18	15	47	124	3	3	14	2	26	8	7	4	9	11	23	16	37	115	2	3	0	1	WBGene00001160
efl-1	2	1	4	0	1	1	3	6	9	2	7	24	3	0	1	0	5	1	2	0	4	3	9	3	9	24	1	1	2	0	WBGene00001161
efl-2	2	0	0	1	0	0	7	0	0	4	3	1	1	0	3	2	3	1	1	0	5	0	1	2	6	2	2	1	0	0	WBGene00001162
efn-2	142	124	508	210	297	146	266	427	509	266	612	298	289	244	125	136	520	208	294	163	245	430	506	275	591	287	280	231	45	39	WBGene00001163
efn-3	1	0	0	0	0	0	0	1	0	1	1	1	1	0	1	0	0	0	0	0	0	0	0	0	2	0	0	0	0	0	WBGene00001164
efn-4	6	0	10	2	7	1	6	3	14	0	5	20	2	2	10	1	9	1	3	1	5	4	14	2	9	16	1	3	0	1	WBGene00001165
eftu-2	11	5	13	6	45	2	45	71	111	51	79	353	11	11	18	5	31	6	43	3	59	74	108	53	70	367	17	16	2	3	WBGene00001166
eef-2	266	113	702	192	537	111	597	709	1184	842	1274	2821	232	240	277	116	705	202	574	119	632	681	1177	820	1261	2823	249	219	46	62	WBGene00001167
eef-1A.1	926	505	2089	570	1731	471	1731	1890	2773	2190	3005	3890	844	885	866	514	2187	612	1708	439	1714	1851	2792	2204	3038	3909	859	899	155	141	WBGene00001168
eef-1A.2	1057	650	2389	1208	2116	734	1726	1304	2006	1775	2417	3314	1648	1217	1086	652	2337	1192	2160	737	1703	1337	2015	1771	2382	3319	1646	1248	269	296	WBGene00001169
egl-1	3	0	1	0	1	0	8	2	0	3	0	3	0	0	2	0	0	0	0	0	6	1	0	1	1	1	0	1	0	0	WBGene00001170
egl-2	3	0	0	0	0	0	2	1	1	1	4	2	1	0	3	0	2	0	3	0	2	0	1	2	6	1	1	1	0	0	WBGene00001171
egl-3	34	3	480	7	80	1	79	30	205	208	394	616	6	9	36	1	485	7	92	2	79	30	212	204	394	624	7	4	2	7	WBGene00001172
egl-4	25	35	222	46	73	60	43	98	142	96	195	349	49	34	28	34	228	55	76	60	43	93	148	104	194	358	52	28	13	7	WBGene00001173
egl-5	86	9	68	1	9	4	85	30	51	20	76	41	26	8	78	6	72	0	10	4	77	31	52	19	77	31	23	6	2	2	WBGene00001174
egl-6	0	0	2	0	2	0	0	0	0	1	1	3	1	1	1	0	0	0	0	0	1	0	1	1	1	3	1	0	0	0	WBGene00001175
egl-8	21	20	101	21	46	14	64	56	87	52	103	113	31	25	19	22	109	27	51	15	62	59	77	54	90	127	38	21	6	10	WBGene00001177
egl-9	18	8	30	14	23	12	30	41	72	29	69	96	20	9	14	10	20	14	30	12	29	37	70	33	70	98	20	20	2	5	WBGene00001178
egl-10	4	1	3	0	2	0	2	3	1	1	2	0	0	1	3	0	4	0	1	0	0	2	1	0	3	0	0	0	0	0	WBGene00001179
egl-13	4	30	128	36	35	36	10	55	79	52	138	138	8	16	5	29	122	35	34	35	7	53	78	54	142	123	10	23	3	5	WBGene00001182
egl-15	50	16	32	20	41	3	48	65	94	45	98	114	35	21	52	8	30	18	46	7	46	71	87	47	97	104	31	28	2	2	WBGene00001184
egl-17	1	0	0	0	0	0	1	0	2	0	0	5	0	0	1	0	0	0	0	0	1	1	3	0	0	5	0	0	0	0	WBGene00001185
egl-18	5	3	21	1	18	0	26	10	25	4	21	13	7	2	8	2	29	0	16	0	32	12	22	6	20	15	8	2	0	3	WBGene00001186
egl-19	8	0	28	2	2	0	7	6	15	8	17	76	4	4	5	0	24	1	6	1	9	4	19	8	20	69	2	3	0	0	WBGene00001187
egl-20	10	3	148	2	19	1	22	3	43	46	71	80	1	2	9	3	158	1	26	0	17	6	42	45	67	73	1	2	0	0	WBGene00001188
egl-21	43	3	738	22	160	7	108	64	335	308	574	899	18	18	50	2	720	22	178	9	116	62	331	298	592	888	20	15	6	9	WBGene00001189
egl-23	4	0	27	0	10	0	8	4	42	22	72	29	1	0	2	1	25	1	11	0	6	3	36	25	73	34	1	2	0	0	WBGene00001190
egl-26	13	7	14	4	15	5	14	51	72	39	99	46	5	9	8	8	15	10	10	2	14	54	77	35	96	35	3	4	2	2	WBGene00001193
egl-27	30	26	121	45	78	27	62	109	159	62	109	188	44	46	30	22	113	42	77	32	55	112	162	56	115	179	47	42	2	5	WBGene00001194
egl-30	111	52	427	99	296	82	217	287	563	249	489	697	109	118	121	64	409	100	305	66	230	282	563	251	502	682	99	115	21	22	WBGene00001196
egl-36	0	0	8	0	2	0	1	1	2	7	7	8	0	0	1	0	10	0	0	0	2	0	3	8	4	4	0	0	0	0	WBGene00001202
egl-38	0	0	0	0	0	0	0	1	0	0	0	0	0	0	0	0	0	0	0	0	0	1	1	0	0	2	0	0	0	0	WBGene00001204
egl-43	1	0	0	0	2	0	1	1	1	2	3	0	0	0	0	1	0	0	1	0	2	2	2	2	1	0	0	0	0	0	WBGene00001207
egl-44	36	18	49	21	38	17	61	79	95	34	90	125	40	32	30	23	59	23	40	23	60	71	87	43	91	114	40	25	4	4	WBGene00001208
egl-45	59	39	274	53	241	41	146	151	257	124	299	816	86	64	56	41	265	54	252	34	143	157	254	123	299	803	98	64	15	16	WBGene00001209
egl-46	13	0	1	0	2	0	25	2	2	1	12	1	5	1	11	0	4	1	1	0	26	1	3	0	10	1	4	2	0	0	WBGene00001210
egl-47	5	1	9	1	11	1	4	0	6	4	22	12	0	6	4	1	14	0	9	2	8	1	8	4	17	13	0	6	0	0	WBGene00001211
ego-1	1	1	0	0	0	0	5	2	3	4	5	59	1	0	0	1	0	0	0	0	3	3	3	1	3	64	0	1	0	0	WBGene00001214
ego-2	4	5	12	2	13	6	17	19	38	15	16	41	4	6	6	3	10	4	15	3	15	17	42	19	26	47	4	11	2	0	WBGene00001215
ehn-3	0	0	0	0	0	0	0	2	0	0	2	0	0	0	0	0	0	0	0	0	0	2	1	0	0	1	0	1	0	0	WBGene00001223
ehs-1	21	8	40	20	22	6	27	38	61	29	83	109	14	17	16	9	30	19	20	4	34	39	72	27	69	101	16	12	4	4	WBGene00001224
eif-3.B	48	33	180	51	160	29	152	126	195	107	256	771	67	52	45	26	192	53	146	24	142	116	195	103	269	756	55	50	12	10	WBGene00001225
eif-3.C	60	15	122	38	117	22	114	129	188	106	180	637	61	25	49	22	125	39	116	21	127	121	184	96	175	629	60	26	7	5	WBGene00001226
eif-3.D	37	4	51	14	37	5	88	68	104	57	107	452	12	10	32	4	54	17	45	8	80	56	95	51	128	480	24	19	4	3	WBGene00001227
eif-3.E	26	14	57	16	54	8	44	64	68	33	97	312	30	12	28	8	64	21	46	7	46	59	59	44	99	316	29	17	3	2	WBGene00001228
eif-3.F	28	12	96	15	65	21	30	57	74	53	133	428	22	21	27	16	103	23	55	22	33	48	72	55	150	395	27	22	5	6	WBGene00001229
eif-3.G	8	3	25	3	24	4	19	20	43	31	45	148	11	7	6	3	25	6	15	4	16	21	44	39	45	147	7	10	1	1	WBGene00001230
eif-3.H	5	3	39	7	23	0	14	26	32	20	29	153	11	4	3	6	28	4	18	2	17	33	34	25	25	157	8	4	1	0	WBGene00001231
eif-3.I	6	3	21	4	17	2	29	24	37	30	37	134	6	3	5	2	15	4	18	0	30	15	45	17	40	132	5	4	0	0	WBGene00001232
eif-3.K	40	22	167	44	134	22	117	73	175	93	182	627	62	41	44	18	169	43	115	20	120	76	172	94	185	613	73	44	14	11	WBGene00001233
eif-6	8	5	50	5	22	2	24	31	44	37	98	357	9	12	5	4	60	6	13	4	24	41	53	33	91	348	12	13	4	2	WBGene00001234
elb-1	21	4	34	9	13	4	33	26	49	39	59	144	12	9	18	2	46	4	21	3	40	36	56	42	64	143	12	8	0	4	WBGene00001235
elc-1	0	0	0	0	0	0	4	1	4	0	1	4	0	0	0	0	2	0	1	0	1	0	5	3	1	4	0	1	0	1	WBGene00001236
elc-2	0	0	0	0	0	0	0	0	0	0	0	0	0	0	0	0	0	0	0	0	0	0	0	0	0	0	0	0	0	0	WBGene00001237
elo-1	121	44	730	182	241	85	141	152	260	241	612	1170	139	73	131	45	746	176	262	116	146	149	262	246	612	1181	135	63	40	39	WBGene00001239
elo-2	70	9	104	21	37	13	24	22	43	33	67	475	21	12	77	8	115	21	40	15	22	17	37	32	70	497	18	12	5	3	WBGene00001240
elo-3	0	3	1	0	0	0	1	3	8	0	3	15	1	0	0	3	2	1	1	0	0	4	10	1	3	8	0	1	0	0	WBGene00001241
elo-4	16	2	5	3	20	2	17	39	72	26	47	71	9	9	25	3	8	3	18	1	30	47	78	24	30	75	6	12	4	2	WBGene00001242
elo-5	47	0	0	0	0	0	1	0	5	2	5	566	0	0	52	0	0	1	1	0	0	1	1	1	2	621	0	1	0	1	WBGene00001243
elo-6	87	21	138	34	44	14	30	46	40	78	114	800	11	16	91	11	152	34	50	11	27	38	48	75	121	801	12	8	1	4	WBGene00001244
elo-7	2	0	0	0	0	0	0	0	0	1	0	0	0	0	2	0	0	0	1	0	0	0	1	1	0	0	0	1	0	0	WBGene00001245
elo-8	0	0	0	0	0	0	0	0	0	0	1	2	0	0	0	0	0	0	0	0	0	0	0	0	0	3	0	0	0	0	WBGene00001246
elo-9	3	1	2	0	1	1	4	5	2	4	8	10	0	0	2	1	4	0	0	0	1	1	1	2	3	14	0	1	0	0	WBGene00001247
elp-1	20	0	10	0	6	0	79	10	9	13	25	12	8	2	13	1	9	0	3	0	76	12	12	16	33	14	11	1	4	1	WBGene00001248
elt-1	3	0	10	0	6	0	1	2	21	6	14	15	1	2	1	0	12	0	7	0	1	2	22	7	11	16	1	0	0	0	WBGene00001249
elt-2	2	0	2	1	0	1	0	2	1	1	0	68	0	0	3	0	3	0	1	0	0	2	4	1	0	68	0	2	0	0	WBGene00001250
elt-3	4	5	48	2	16	3	6	11	14	26	30	18	0	3	3	3	45	3	21	6	6	16	19	27	33	18	0	1	1	0	WBGene00001251
elt-4	0	1	0	0	0	0	0	0	1	0	3	5	0	0	1	1	0	0	1	0	0	1	1	0	2	7	0	0	0	0	WBGene00001252
elt-6	20	2	56	6	20	1	108	26	54	19	58	32	11	9	21	2	59	4	16	1	111	28	50	18	60	31	12	9	2	0	WBGene00001253
emb-4	19	8	41	6	34	15	47	50	80	39	55	172	12	21	24	3	27	7	31	10	52	51	77	34	57	161	16	20	3	3	WBGene00001258
emb-5	65	21	104	44	97	38	130	105	159	46	158	282	58	48	64	21	104	43	96	37	137	114	163	45	146	302	60	42	9	11	WBGene00001259
emb-8	114	26	64	40	89	28	167	87	126	71	225	398	110	45	118	31	73	39	105	19	168	77	142	68	220	404	101	47	6	6	WBGene00001262
emb-9	45	1	147	2	20	0	19	12	60	57	106	798	1	2	42	0	138	4	29	1	24	11	64	53	113	768	2	3	1	0	WBGene00001263
emb-27	4	2	7	1	1	1	10	17	11	5	26	74	2	3	2	0	4	3	3	0	10	14	16	8	27	70	1	3	1	1	WBGene00001281
emb-30	25	3	16	7	13	3	37	29	56	18	53	111	8	8	26	6	17	0	15	5	36	29	49	20	47	113	6	10	0	1	WBGene00001284
emo-1	300	75	302	108	307	51	459	496	780	587	1157	1506	151	112	281	68	310	126	285	44	447	472	805	602	1151	1523	155	104	15	14	WBGene00001303
emr-1	11	5	36	6	15	4	22	32	51	28	62	220	16	7	12	4	50	11	23	1	23	34	51	29	65	232	14	10	2	3	WBGene00001309
end-1	0	0	1	0	0	0	0	0	0	0	0	1	0	0	0	0	1	0	0	0	0	0	0	0	0	1	0	0	0	0	WBGene00001310
end-3	0	1	0	0	0	0	0	0	4	1	0	1	0	0	0	1	0	0	0	0	0	0	5	1	1	1	1	0	0	0	WBGene00001311
ent-1	8	9	25	10	22	12	10	20	30	17	45	255	7	8	8	3	22	10	26	9	11	17	28	17	40	267	9	12	3	1	WBGene00001320
eor-1	9	6	12	2	6	4	9	14	26	12	31	57	5	6	6	5	11	2	8	4	12	20	23	16	39	55	3	3	2	1	WBGene00001324
eor-2	8	0	22	6	9	2	18	17	38	16	29	47	2	2	5	0	12	4	7	2	24	19	28	18	34	49	5	3	1	0	WBGene00001325
epi-1	35	0	25	1	8	1	14	12	31	29	74	388	0	1	28	0	25	1	4	0	16	11	29	27	79	365	1	0	0	0	WBGene00001328
epn-1	54	26	107	39	79	25	88	141	321	106	243	367	46	52	51	25	107	47	73	28	92	146	294	112	251	378	48	45	13	11	WBGene00001329
eps-8	25	8	31	7	18	7	28	18	33	16	19	229	9	7	29	7	37	14	26	5	27	18	28	14	21	223	15	7	1	1	WBGene00001330
erd-2	150	30	97	41	123	17	203	155	234	156	303	595	63	55	164	29	94	35	144	17	199	140	234	152	306	608	71	60	6	5	WBGene00001331
eri-1	2	0	4	5	3	0	4	6	12	7	20	40	2	2	3	1	4	0	4	0	5	8	13	5	21	46	0	2	1	1	WBGene00001332
erm-1	106	41	114	66	168	41	94	150	231	111	279	672	80	84	97	47	129	63	159	49	76	158	222	121	281	679	79	88	11	22	WBGene00001333
ero-1	30	9	54	16	63	13	48	39	67	29	103	220	27	26	33	6	54	16	50	18	55	41	73	31	97	219	28	29	6	5	WBGene00001334
erp-1	11	4	33	8	13	2	17	9	22	18	47	66	11	7	10	4	35	7	11	3	16	10	22	19	45	73	13	7	1	1	WBGene00001335
qars-1	52	10	80	27	85	21	84	57	128	85	169	488	24	13	49	13	70	22	87	24	88	55	134	79	162	482	31	15	3	3	WBGene00001336
ears-1	20	6	26	10	27	4	45	30	61	36	53	265	13	15	22	8	32	11	23	7	45	41	55	35	61	258	13	18	2	4	WBGene00001337
ears-2	9	2	14	4	9	0	15	17	27	8	34	64	1	2	9	2	12	10	7	2	20	18	26	8	34	70	1	6	2	1	WBGene00001338
etr-1	17	16	34	8	24	4	22	31	50	27	57	99	6	11	10	4	43	3	31	4	21	35	58	35	62	108	5	7	2	3	WBGene00001340
fos-1	87	10	20	10	22	7	153	85	116	58	140	168	84	18	95	9	27	14	21	9	159	83	108	53	150	168	102	15	9	7	WBGene00001345
evl-14	10	3	33	4	28	6	15	32	40	18	37	79	11	10	9	2	29	11	21	5	20	33	39	21	32	77	9	8	6	5	WBGene00001352
evl-20	5	4	12	2	8	0	7	24	19	13	23	65	3	2	5	5	23	3	11	1	9	19	17	18	16	54	2	4	0	0	WBGene00001358
exc-4	1	0	1	0	1	0	1	2	1	1	3	2	1	2	1	0	1	0	1	0	1	5	3	1	5	4	0	0	0	1	WBGene00001365
exc-5	17	4	26	6	33	3	41	12	38	19	27	56	8	10	18	4	24	4	37	5	40	13	38	20	27	61	13	14	0	0	WBGene00001366
exc-7	21	47	149	73	104	14	26	110	143	81	159	100	25	52	22	50	156	78	98	17	35	111	143	80	165	94	31	54	14	18	WBGene00001368
exl-1	7	1	9	0	12	1	7	9	24	7	66	115	4	3	10	0	12	1	9	2	8	8	22	6	68	105	5	8	3	9	WBGene00001371
exo-3	1	0	0	0	0	0	3	3	7	1	2	37	0	0	0	0	0	0	0	0	1	2	7	2	0	32	1	0	0	0	WBGene00001372
exp-1	7	0	2	0	2	0	3	2	6	6	7	7	1	0	4	0	3	0	0	0	1	3	7	3	6	6	0	1	0	0	WBGene00001373
exp-2	2	0	7	0	0	0	2	2	3	5	9	18	0	0	1	0	12	0	2	0	0	3	2	6	14	16	0	0	0	0	WBGene00001374
eya-1	0	0	0	0	0	0	5	0	1	0	1	9	0	0	0	1	0	0	0	0	5	1	0	1	0	9	1	2	0	0	WBGene00001377
far-1	368	36	1776	109	774	37	201	329	853	1013	2012	2981	111	74	361	34	1794	118	754	38	184	335	852	998	2028	2997	128	73	48	50	WBGene00001385
far-2	38	15	1494	93	363	28	26	53	565	917	1482	2999	69	22	45	20	1542	82	377	37	26	54	542	921	1480	2993	62	23	24	28	WBGene00001386
far-3	71	13	17	13	35	15	58	232	188	148	1556	639	54	64	69	15	22	12	26	8	63	246	200	130	1560	623	56	50	48	47	WBGene00001387
far-4	0	0	0	0	0	0	1	5	1	0	31	8	0	1	0	0	0	0	1	0	0	4	1	1	26	6	0	0	0	0	WBGene00001388
far-5	73	29	95	39	159	26	92	100	105	114	174	145	46	86	65	34	94	41	138	23	98	89	102	126	157	143	54	88	3	5	WBGene00001389
far-6	5	0	21	0	5	0	3	5	16	13	36	138	0	0	6	0	18	0	2	0	1	5	16	16	33	138	1	0	0	0	WBGene00001390
far-7	2	14	64	10	18	8	4	55	46	37	88	48	5	19	3	10	56	9	13	10	2	54	47	36	92	46	3	24	2	5	WBGene00001391
far-8	0	0	163	3	30	1	24	6	60	136	177	286	1	1	1	0	135	2	24	1	20	11	57	129	179	294	5	1	0	0	WBGene00001392
fat-1	119	21	149	57	138	22	161	100	181	132	241	808	67	54	124	19	174	47	134	17	149	108	190	132	242	821	90	61	11	13	WBGene00001393
fat-2	60	0	10	1	7	0	24	3	21	17	50	673	4	0	54	0	10	1	5	0	31	8	24	21	58	688	5	0	0	0	WBGene00001394
fat-3	62	1	40	8	28	5	58	21	59	39	93	472	21	7	55	4	51	7	35	6	49	16	52	44	94	479	31	7	3	5	WBGene00001395
fat-4	74	23	210	70	149	38	90	61	123	87	208	742	72	45	71	20	214	61	154	35	94	55	124	85	191	712	76	37	11	12	WBGene00001396
fat-5	34	12	24	31	30	13	76	62	132	36	570	221	57	17	33	13	34	28	23	7	68	59	147	42	546	232	59	24	10	7	WBGene00001397
fat-6	18	0	15	4	10	1	15	2	7	5	22	301	3	1	14	0	10	1	12	2	14	2	6	6	19	310	2	2	1	0	WBGene00001398
fat-7	15	0	5	0	2	0	0	0	0	0	4	20	0	0	15	0	2	0	1	0	1	0	0	0	0	19	0	0	1	0	WBGene00001399
fax-1	1	0	0	1	0	0	0	0	0	1	3	2	0	0	0	0	1	0	0	0	1	0	0	1	3	2	0	0	0	0	WBGene00001400
fbf-1	0	0	1	0	0	0	0	1	5	0	8	41	0	1	0	0	1	0	0	0	0	0	2	0	5	38	0	1	0	0	WBGene00001401
fbf-2	0	0	0	1	0	0	2	2	0	0	4	41	0	0	0	1	1	1	1	0	1	3	1	1	4	49	0	0	0	0	WBGene00001402
fbl-1	8	0	12	0	4	0	1	3	14	10	20	26	0	0	2	0	9	0	2	0	1	2	10	9	24	16	0	0	0	0	WBGene00001403
fbp-1	21	19	130	58	111	36	17	78	115	116	225	464	27	46	15	23	142	59	118	28	22	80	111	122	231	472	23	46	8	13	WBGene00001404
fce-1	26	13	38	21	45	13	67	47	64	43	110	200	31	16	30	13	33	13	43	13	65	56	80	33	94	179	26	22	5	6	WBGene00001405
fce-2	5	1	9	2	4	0	3	7	6	7	16	26	4	2	6	3	9	1	4	0	5	6	6	1	10	29	0	2	0	0	WBGene00001406
feh-1	3	0	19	0	3	0	5	3	8	3	8	52	2	0	4	0	17	0	1	0	3	2	9	4	10	58	2	0	1	1	WBGene00001410
fem-1	17	5	39	18	13	8	33	36	44	33	53	110	12	15	11	5	44	16	19	4	37	27	42	31	56	115	18	19	2	3	WBGene00001411
fem-2	4	5	26	9	17	9	21	15	26	18	55	137	7	17	8	11	26	12	20	8	22	17	25	19	62	130	9	9	2	3	WBGene00001412
fem-3	10	1	1	0	2	0	15	22	18	1	15	25	15	3	6	2	1	0	3	0	14	21	21	0	14	23	13	4	0	0	WBGene00001413
fer-1	3	0	1	0	0	0	2	0	4	3	5	8	0	0	2	1	1	0	0	0	2	1	2	2	4	6	0	0	0	0	WBGene00001414
fib-1	39	16	118	18	74	6	85	111	215	154	346	1647	19	23	35	7	118	17	68	6	84	102	206	148	344	1614	21	23	5	1	WBGene00001423
fis-1	0	0	0	0	1	0	0	0	0	0	0	0	0	0	0	0	0	0	0	0	0	0	0	0	0	0	0	0	0	0	WBGene00001424
fis-2	22	6	32	9	19	8	44	20	69	48	184	197	15	24	23	7	28	6	24	8	43	24	68	46	176	196	16	18	7	6	WBGene00001425
fkb-1	96	19	100	39	73	18	105	91	134	98	222	594	39	27	107	21	101	46	93	14	110	90	135	88	208	591	35	28	6	5	WBGene00001426
fkb-2	270	115	489	156	654	91	586	522	891	499	776	2210	224	223	269	117	501	137	681	75	581	515	902	509	809	2203	233	230	53	59	WBGene00001427
fkb-3	60	35	126	69	194	42	78	292	437	234	534	621	32	83	68	37	120	65	196	40	80	312	459	251	527	639	38	99	10	13	WBGene00001428
fkb-4	16	6	55	19	56	14	17	114	183	77	231	195	10	23	15	5	40	31	52	12	17	129	187	84	247	192	11	35	4	7	WBGene00001429
fkb-5	329	18	79	36	261	11	392	121	285	232	278	485	268	27	341	10	95	40	290	13	390	113	277	226	266	512	262	25	8	7	WBGene00001430
fkb-6	88	28	117	45	123	17	208	103	188	86	360	898	76	97	92	26	119	44	123	15	212	97	181	83	384	885	81	101	28	28	WBGene00001431
fkb-7	37	0	4	1	10	1	96	20	29	8	37	37	18	7	37	2	6	1	6	1	93	20	34	7	31	21	19	8	0	1	WBGene00001432
fkb-8	13	2	23	7	14	3	23	23	35	17	48	127	9	10	16	6	34	5	13	3	20	25	41	19	37	131	12	5	1	0	WBGene00001433
fkh-2	0	0	0	0	0	0	1	0	1	0	2	2	0	0	0	0	0	0	0	0	0	1	1	0	1	3	0	0	0	0	WBGene00001434
fkh-3	0	0	0	0	0	0	0	0	0	0	5	0	0	0	0	0	1	0	0	0	0	0	0	0	4	0	0	0	0	1	WBGene00001435
fkh-4	0	0	0	0	0	0	1	0	2	0	2	0	0	0	0	0	0	0	0	0	0	0	2	0	2	0	0	0	0	0	WBGene00001436
fkh-5	0	0	2	0	0	0	2	0	1	2	2	1	0	0	0	0	1	0	2	0	3	0	1	4	3	0	0	0	0	0	WBGene00001437
fkh-6	0	0	0	0	1	0	0	1	0	0	1	0	0	0	0	0	0	0	1	0	0	1	0	0	1	0	0	0	0	0	WBGene00001438
fkh-7	28	25	79	18	45	10	58	49	84	45	90	87	35	35	33	25	66	18	39	15	63	50	76	36	99	87	42	38	13	7	WBGene00001439
fkh-8	5	0	2	0	0	0	24	1	6	1	2	11	1	0	7	0	3	0	0	1	30	0	7	1	2	10	1	1	1	0	WBGene00001440
fkh-9	12	72	234	108	208	92	17	287	397	180	404	306	24	112	15	63	260	90	203	83	19	295	409	180	393	281	19	107	16	19	WBGene00001441
fkh-10	2	1	1	0	0	0	1	0	0	0	1	5	0	0	3	0	1	0	0	0	0	0	0	0	1	3	0	0	0	0	WBGene00001442
fli-1	3	6	18	1	13	6	19	16	26	11	32	82	5	5	6	5	19	5	12	4	13	17	27	10	33	81	9	6	0	1	WBGene00001443
flp-1	2	0	0	0	0	0	1	1	1	3	1	126	0	0	1	0	0	0	0	0	0	0	0	1	0	131	0	0	0	0	WBGene00001444
flp-2	2	0	30	1	5	0	2	4	10	7	23	41	1	0	1	2	41	0	2	1	3	3	6	8	21	37	1	0	0	0	WBGene00001445
flp-3	2	0	6	1	0	0	3	1	1	7	6	21	0	0	0	0	7	0	0	0	2	0	3	5	2	20	0	0	0	0	WBGene00001446
flp-4	8	2	146	3	39	3	45	6	72	73	187	126	5	6	6	3	154	3	44	2	50	6	62	78	184	125	2	5	5	4	WBGene00001447
flp-5	19	1	105	1	18	1	23	8	42	42	79	183	7	1	20	0	100	4	30	0	23	5	40	51	88	208	6	5	1	1	WBGene00001448
flp-6	13	0	7	5	3	0	2	3	10	0	6	115	1	2	11	0	3	2	2	0	1	2	13	1	7	108	0	0	0	0	WBGene00001449
flp-7	4	2	207	1	60	2	33	11	113	136	407	162	7	2	7	1	210	1	60	1	37	6	110	141	409	170	6	1	8	5	WBGene00001450
flp-8	6	2	27	5	10	10	4	84	92	34	229	150	4	27	4	5	26	7	10	12	7	79	97	31	211	142	0	24	1	4	WBGene00001451
flp-9	32	3	73	3	15	0	30	8	64	50	171	273	12	3	32	4	85	2	15	0	24	6	60	49	169	272	9	1	5	7	WBGene00001452
flp-10	341	75	328	55	110	35	406	170	214	152	417	235	360	75	359	63	343	58	119	36	412	161	212	148	384	240	370	72	22	26	WBGene00001453
flp-11	3	0	32	1	6	0	8	5	22	24	57	132	0	0	4	1	30	0	5	0	12	4	21	28	65	121	1	0	0	0	WBGene00001454
flp-12	8	1	3	0	4	0	3	1	3	2	8	77	2	0	12	0	3	0	3	0	1	1	4	2	6	79	0	0	0	0	WBGene00001455
flp-13	2	0	8	0	1	0	5	2	3	3	9	146	1	1	1	0	5	0	0	0	5	1	4	1	14	160	0	2	0	0	WBGene00001456
flp-14	0	1	21	0	3	0	8	1	17	26	46	124	1	0	0	0	25	1	3	0	7	1	14	25	62	125	1	0	1	0	WBGene00001457
flp-15	13	5	416	16	62	2	45	10	85	85	206	227	6	2	14	4	435	8	68	0	46	8	82	87	204	252	7	2	0	0	WBGene00001458
flp-16	22	4	349	9	65	3	55	24	130	160	321	244	14	4	24	2	336	5	80	6	55	30	129	159	340	239	12	4	4	1	WBGene00001459
flp-17	3	0	0	0	0	0	1	0	1	0	4	90	0	0	2	0	1	0	0	0	0	0	0	1	4	93	2	0	0	0	WBGene00001460
flp-18	2	0	10	0	1	0	2	5	18	11	20	117	1	1	4	1	11	0	3	0	2	2	21	8	16	105	0	1	1	1	WBGene00001461
flp-19	0	0	9	1	1	0	1	1	5	0	10	109	0	0	2	0	5	0	3	0	1	3	2	1	10	109	0	0	1	1	WBGene00001462
flp-20	3	2	256	4	77	1	40	15	121	169	314	152	4	6	3	2	256	3	70	3	42	16	125	166	328	152	2	5	3	3	WBGene00001463
flp-21	0	1	58	0	10	0	8	6	27	36	79	63	1	2	1	0	53	1	8	0	11	3	26	34	78	61	0	0	1	0	WBGene00001464
flr-1	1	0	1	0	2	0	1	0	0	0	1	23	0	1	1	0	1	0	2	0	0	1	1	3	2	25	0	0	0	0	WBGene00001465
flr-2	0	1	4	0	0	0	1	0	7	1	2	12	0	0	2	0	2	0	0	0	0	0	4	0	4	14	0	0	0	0	WBGene00001466
flr-4	0	0	1	1	0	0	2	2	2	3	5	14	0	0	0	0	1	0	1	0	1	3	3	3	5	17	0	1	0	0	WBGene00001468
flt-1	14	5	15	4	2	2	38	9	29	10	25	30	10	3	17	3	11	6	8	1	39	7	25	7	30	26	9	5	2	2	WBGene00001470
fmi-1	16	0	26	1	5	0	22	8	32	9	42	37	2	0	16	0	21	0	8	0	22	9	30	5	38	36	1	2	0	1	WBGene00001475
fmo-1	0	0	2	0	2	0	3	1	1	0	4	28	0	1	2	0	1	0	0	0	4	0	2	0	4	31	0	2	0	1	WBGene00001476
fmo-2	0	0	0	0	0	0	0	1	0	0	0	0	0	0	0	0	0	0	0	0	0	0	0	0	1	0	0	0	0	0	WBGene00001477
fmo-3	23	21	25	13	13	2	23	73	57	13	121	44	22	20	13	16	38	10	13	4	20	66	68	18	132	36	27	18	3	4	WBGene00001478
fmo-4	38	41	82	43	195	18	64	314	578	222	552	473	27	116	39	49	84	47	212	20	63	323	607	234	548	476	26	116	14	23	WBGene00001479
fmo-5	9	46	63	37	66	29	15	67	123	66	99	69	29	52	10	41	57	39	56	28	11	64	120	61	98	67	21	55	3	3	WBGene00001480
fog-1	5	0	4	0	0	0	1	2	1	0	5	82	0	0	4	1	6	0	0	0	3	3	1	1	5	88	1	1	0	0	WBGene00001481
fog-2	0	0	2	0	0	0	2	0	2	0	10	27	0	0	0	0	3	0	0	0	2	0	3	0	11	28	0	0	0	0	WBGene00001482
fog-3	0	0	1	1	0	0	0	0	1	1	2	47	0	0	0	0	0	1	1	0	0	0	1	0	2	49	0	0	0	0	WBGene00001483
fox-1	16	22	78	34	33	34	35	39	53	34	60	72	36	19	18	20	86	32	33	32	40	36	51	34	57	62	35	18	5	6	WBGene00001484
fre-1	2	1	5	3	7	3	10	6	14	10	10	47	3	3	2	1	6	4	5	1	10	10	20	7	13	40	2	0	0	1	WBGene00001485
frh-1	0	0	4	0	3	0	4	6	3	2	17	27	0	1	0	0	2	1	1	1	6	8	6	3	20	27	2	1	0	0	WBGene00001486
frk-1	0	0	1	0	2	0	0	0	1	1	4	0	0	1	0	0	1	0	0	0	0	0	2	0	3	0	0	0	0	0	WBGene00001487
frm-1	23	67	346	156	144	131	142	268	449	204	361	378	61	116	27	59	358	158	149	116	120	281	473	207	325	367	71	121	15	16	WBGene00001488
frm-2	91	24	59	27	76	21	136	132	221	93	152	157	69	68	102	25	47	26	78	26	139	119	231	82	167	138	74	67	13	5	WBGene00001489
frm-3	5	2	12	1	7	0	4	10	7	4	16	25	1	2	4	2	10	1	7	1	7	9	9	6	12	29	1	2	0	0	WBGene00001490
frm-4	33	48	322	118	134	83	73	150	220	112	341	228	57	73	30	57	323	112	135	93	76	164	217	123	351	231	55	71	17	18	WBGene00001491
frm-5.1	1	0	2	0	5	1	5	2	13	2	2	9	1	1	4	1	7	2	6	2	5	4	11	5	5	8	2	5	2	1	WBGene00001492
frm-7	121	79	254	122	176	111	135	236	312	140	311	208	114	184	104	82	249	123	182	96	138	251	322	153	315	203	119	166	24	21	WBGene00001493
frm-8	10	0	18	0	14	0	11	4	16	15	37	46	0	0	10	1	22	0	10	1	14	2	16	15	35	48	1	2	1	1	WBGene00001494
frm-9	1	1	2	0	0	0	2	5	7	4	13	1	0	0	1	1	2	0	1	0	2	3	4	4	20	2	0	2	0	1	WBGene00001495
frm-10	32	19	63	17	16	19	65	67	95	53	263	143	21	38	28	26	63	12	18	27	64	76	105	49	248	164	35	37	3	4	WBGene00001496
fars-1	25	3	18	4	14	4	36	37	42	30	59	316	8	6	28	2	20	5	15	3	40	40	48	34	73	309	15	4	2	0	WBGene00001497
fars-3	29	5	61	15	45	13	63	60	88	57	118	450	30	17	26	6	69	16	54	15	69	66	72	43	120	458	30	9	2	2	WBGene00001498
fsn-1	9	5	29	3	3	2	14	13	20	15	55	73	4	4	12	4	31	2	7	4	15	12	21	14	47	82	8	4	2	2	WBGene00001499
ftn-1	1	0	0	0	0	0	0	0	0	0	0	11	0	1	2	0	0	0	0	0	0	1	0	0	0	9	0	0	0	0	WBGene00001500
ftn-2	225	6	45	10	35	4	470	57	72	76	222	923	169	13	221	7	44	5	34	5	487	46	74	72	204	917	162	8	9	3	WBGene00001501
ftt-2	451	220	1430	341	883	202	889	708	1298	946	1837	2403	455	328	464	204	1419	325	897	196	885	701	1271	921	1836	2388	435	336	116	92	WBGene00001502
fum-1	25	15	94	36	46	23	34	84	140	108	201	569	21	14	26	13	88	39	64	18	47	86	143	96	191	530	30	26	5	7	WBGene00001503
fut-1	2	0	4	0	4	0	1	1	3	2	5	56	1	0	1	0	4	1	4	0	1	2	3	1	3	53	1	0	1	0	WBGene00001505
fut-2	2	0	0	0	0	0	0	1	1	1	2	8	0	0	1	0	0	0	0	0	0	1	0	1	2	4	0	0	0	0	WBGene00001506
fut-4	1	0	1	0	0	0	1	1	8	5	7	0	0	2	1	0	5	0	1	0	1	0	6	4	7	0	0	1	0	0	WBGene00001507
fut-8	7	1	28	1	9	0	4	2	7	8	10	66	1	0	3	1	29	1	8	0	3	0	8	6	7	68	1	0	0	0	WBGene00001508
fzo-1	23	11	31	11	16	9	19	21	29	30	62	95	13	18	18	5	28	13	21	10	10	19	32	30	60	111	13	16	4	6	WBGene00001509
fzr-1	16	10	44	22	33	23	22	56	81	42	95	83	18	29	23	15	48	24	32	25	27	50	67	37	88	89	14	29	5	4	WBGene00001510
fzy-1	1	0	2	1	0	0	3	17	19	2	11	56	1	1	0	1	1	0	0	1	3	10	22	1	11	65	0	1	0	0	WBGene00001511
gab-1	2	0	11	0	1	0	6	0	7	2	7	8	0	0	2	0	12	1	4	0	9	1	6	3	7	4	1	0	0	0	WBGene00001512
gad-1	12	6	27	3	16	7	21	21	34	21	37	96	10	11	11	5	21	6	12	5	22	24	37	23	40	95	15	4	3	3	WBGene00001513
xnd-1	1	1	1	0	2	0	3	4	2	0	3	87	0	1	2	1	1	0	1	1	2	4	1	1	8	90	0	0	0	0	WBGene00001514
gap-1	0	0	0	0	0	0	2	1	0	0	4	1	0	0	0	0	0	0	0	0	1	2	0	0	5	0	0	0	0	0	WBGene00001515
gap-2	44	29	76	42	50	21	88	146	193	84	141	142	40	38	62	32	78	41	64	26	74	138	166	89	139	132	27	30	6	3	WBGene00001516
gar-1	0	0	2	0	2	0	0	1	0	2	7	2	0	0	0	0	0	0	4	0	1	1	2	2	8	1	0	0	0	0	WBGene00001517
gar-2	5	1	17	2	8	1	5	6	11	21	46	42	0	4	4	0	19	2	9	0	6	7	14	15	39	44	0	3	0	0	WBGene00001518
gar-3	2	0	2	0	5	0	1	1	2	6	6	10	0	0	1	0	3	0	5	1	2	1	3	8	7	19	0	0	0	0	WBGene00001519
gas-1	49	20	112	35	114	24	57	83	144	74	181	648	30	23	54	18	96	29	124	27	51	85	144	67	173	662	26	27	9	7	WBGene00001520
gbh-1	5	0	0	1	3	1	1	6	3	2	11	18	1	1	4	0	2	2	4	1	2	5	4	1	10	13	0	5	0	0	WBGene00001522
gbh-2	3	2	3	0	0	2	3	7	14	3	12	16	1	2	2	0	1	1	1	2	2	3	7	3	6	8	0	1	1	0	WBGene00001523
gck-1	29	3	21	8	26	4	54	24	46	17	36	70	28	6	32	6	23	8	17	2	53	23	38	14	40	72	30	7	3	0	WBGene00001526
gcs-1	9	54	142	55	126	62	13	229	311	149	267	308	17	69	10	44	147	70	125	59	19	227	298	157	259	302	14	76	11	10	WBGene00001527
gcy-1	0	0	1	0	0	3	4	1	0	2	9	1	0	0	0	1	4	0	2	2	3	1	0	0	8	1	0	0	0	0	WBGene00001528
gcy-2	1	1	1	2	3	1	1	2	1	3	7	1	0	0	1	1	0	1	4	1	4	2	2	3	5	0	2	1	0	0	WBGene00001529
gcy-3	0	0	0	0	0	0	0	1	0	0	2	3	0	0	0	0	0	0	0	0	1	3	0	0	3	3	0	0	0	0	WBGene00001530
gcy-4	2	0	0	0	0	0	1	1	2	1	5	1	1	1	2	0	2	0	0	0	0	1	1	1	4	0	0	1	0	0	WBGene00001531
gcy-5	2	0	2	0	1	0	2	0	0	2	2	4	1	1	1	0	2	0	0	1	3	2	1	1	3	4	0	2	0	0	WBGene00001532
gcy-6	1	0	0	1	1	0	0	1	1	2	1	0	0	1	1	0	2	0	0	0	1	1	1	0	2	0	0	0	0	1	WBGene00001533
gcy-7	0	0	0	0	0	0	1	0	4	1	4	1	0	1	0	0	1	0	0	1	0	0	5	0	2	1	0	1	0	0	WBGene00001534
gcy-8	0	1	1	0	1	0	2	1	1	1	3	2	0	0	0	0	1	0	0	0	1	2	1	1	3	1	1	0	0	0	WBGene00001535
gcy-9	4	0	1	0	1	0	1	1	2	2	2	1	0	0	3	0	2	0	1	0	0	1	3	1	1	1	0	0	0	0	WBGene00001536
gcy-11	1	1	2	0	0	1	4	2	1	1	14	5	1	0	4	0	3	1	0	0	2	7	3	0	14	9	1	1	0	0	WBGene00001537
gcy-12	3	0	3	0	1	0	4	2	6	2	3	9	0	0	2	0	4	0	0	0	2	3	3	2	3	8	0	2	1	1	WBGene00001538
gcy-13	0	0	0	0	2	0	0	0	2	0	8	1	0	0	1	0	1	0	1	0	1	0	2	2	6	1	1	0	0	0	WBGene00001539
gcy-14	0	1	1	0	0	0	0	4	1	1	2	3	1	1	0	0	2	0	0	1	1	2	1	1	2	3	1	1	1	0	WBGene00001540
gcy-15	0	0	1	0	0	0	2	1	1	0	8	6	0	0	0	0	1	0	0	0	0	0	1	0	8	5	0	0	0	0	WBGene00001541
gcy-17	3	0	0	0	1	0	1	1	1	3	2	2	0	0	0	0	1	0	1	0	1	1	0	1	3	2	0	0	0	0	WBGene00001542
gcy-18	1	1	1	0	0	0	1	1	0	4	2	7	0	1	2	0	1	0	1	0	1	2	1	6	4	8	0	1	0	0	WBGene00001543
gcy-19	0	0	3	0	0	1	6	7	5	2	3	15	1	1	3	1	2	0	1	0	4	5	3	2	3	23	2	3	0	0	WBGene00001544
gcy-20	0	0	0	0	0	0	2	1	1	1	3	0	1	1	0	0	0	0	0	0	1	3	1	1	2	0	0	0	1	1	WBGene00001545
gcy-21	0	0	0	0	1	0	1	1	1	0	1	7	1	0	0	0	0	0	0	0	1	2	2	0	1	5	0	0	0	0	WBGene00001546
gcy-22	0	0	2	0	0	1	2	4	15	7	15	4	0	2	0	0	5	1	2	0	3	4	17	9	14	3	0	2	0	0	WBGene00001547
gcy-23	2	1	1	1	1	0	0	0	1	1	6	1	0	0	3	0	0	0	3	0	2	0	2	2	5	3	0	0	0	0	WBGene00001548
gcy-25	1	0	1	0	0	0	0	4	0	0	6	2	1	1	1	0	0	0	0	0	0	5	0	0	4	1	1	0	0	0	WBGene00001549
gcy-27	1	1	0	0	0	0	1	1	2	1	0	0	0	0	1	0	2	0	1	0	0	1	2	1	0	0	0	0	0	0	WBGene00001550
gcy-31	1	0	2	0	0	0	3	2	0	2	2	2	1	1	1	0	2	0	0	0	2	2	0	1	2	3	1	1	1	1	WBGene00001551
gcy-32	1	0	6	1	1	0	0	2	5	2	4	4	0	0	2	0	6	0	0	0	0	0	3	3	5	7	0	0	0	0	WBGene00001552
gcy-33	7	0	1	1	3	0	0	0	3	2	10	2	0	0	5	0	1	0	1	0	1	0	4	2	5	2	0	0	0	0	WBGene00001553
gcy-34	2	0	2	0	0	0	0	2	1	0	5	3	0	1	3	0	2	0	1	0	0	1	1	0	6	3	0	1	0	0	WBGene00001554
gcy-35	1	0	2	2	2	0	0	2	3	5	3	0	0	1	2	0	2	0	2	0	0	3	4	4	3	0	0	2	0	1	WBGene00001555
gcy-36	3	0	5	2	1	1	10	6	10	4	4	13	6	0	4	0	7	2	4	1	13	4	12	3	6	11	6	1	1	1	WBGene00001556
gcy-37	1	0	2	1	3	0	1	2	2	2	7	4	0	1	2	0	0	0	3	1	2	1	3	1	6	4	1	1	0	0	WBGene00001557
gdi-1	185	123	668	229	597	132	231	449	763	440	825	1524	137	233	190	128	696	226	595	121	214	430	771	441	824	1513	164	246	46	46	WBGene00001558
gei-1	29	7	51	20	60	12	29	61	100	39	90	177	11	23	25	10	55	20	61	10	33	55	107	40	76	176	11	24	1	1	WBGene00001559
gei-3	9	5	135	13	43	7	15	35	90	52	111	154	18	8	12	4	134	14	40	5	17	35	82	50	103	144	18	3	2	0	WBGene00001560
gei-4	52	49	145	73	102	42	86	229	339	98	333	531	47	90	48	43	167	57	95	37	93	236	334	93	335	539	43	79	21	17	WBGene00001561
lin-66	21	12	92	22	57	16	32	83	135	46	107	178	17	20	26	16	88	25	64	15	29	91	127	52	112	174	13	26	6	5	WBGene00001562
gei-6	16	5	21	8	14	4	29	18	49	21	24	83	4	10	13	7	9	7	14	3	34	19	48	17	27	86	8	5	2	2	WBGene00001563
icl-1	38	17	71	28	24	23	16	91	177	79	680	813	31	35	41	18	55	26	28	20	10	104	185	72	687	804	23	25	8	7	WBGene00001564
gei-8	6	6	36	8	20	10	21	31	49	12	34	42	8	14	15	5	31	9	27	8	20	35	51	16	34	42	8	12	2	3	WBGene00001565
acdh-13	1	1	12	2	6	0	3	5	16	2	8	53	1	0	1	0	10	0	5	0	5	4	12	4	9	36	1	0	0	0	WBGene00001566
snpc-4	9	0	12	2	17	6	14	22	38	11	33	126	11	5	8	1	17	6	20	6	19	22	32	10	38	115	7	2	0	4	WBGene00001568
gei-12	7	5	8	1	10	3	21	17	28	8	29	50	9	5	8	7	14	5	6	3	20	17	25	8	34	52	5	5	0	2	WBGene00001569
gei-13	61	19	58	24	168	16	67	114	231	94	121	243	23	55	61	16	59	34	186	16	73	111	244	94	117	250	25	60	4	2	WBGene00001570
gei-14	1	2	2	0	1	0	3	7	5	1	9	44	2	0	2	1	4	1	3	1	4	4	7	5	6	45	1	1	0	0	WBGene00001571
gei-15	10	0	29	1	4	1	5	7	12	11	14	89	2	0	14	0	21	1	5	0	6	5	12	9	24	83	2	0	0	0	WBGene00001572
gei-17	35	12	63	22	34	14	32	67	85	37	96	191	29	26	37	11	68	27	33	14	25	72	76	38	92	209	25	28	10	10	WBGene00001574
gei-18	1	0	1	0	0	0	0	0	1	0	1	2	0	0	1	0	0	0	0	0	0	0	2	0	1	2	0	0	0	0	WBGene00001575
gem-4	2	1	1	3	3	1	3	19	26	1	45	6	0	5	4	0	4	1	0	0	3	16	14	3	29	11	1	3	1	0	WBGene00001577
ges-1	0	0	1	0	0	0	2	2	0	1	2	74	0	0	2	0	1	0	0	0	1	1	1	2	3	68	0	0	0	0	WBGene00001578
gex-2	17	11	49	15	47	10	32	35	47	33	63	84	21	20	17	12	49	14	47	10	38	42	47	29	60	84	20	14	3	4	WBGene00001579
gex-3	22	11	46	13	27	9	41	30	55	20	64	101	22	21	20	13	33	12	31	9	42	33	63	22	64	106	18	22	4	2	WBGene00001580
gfi-1	1	0	2	0	0	0	0	4	8	2	12	68	0	0	4	1	1	0	1	0	0	5	7	2	8	67	0	0	0	0	WBGene00001581
gfi-2	28	15	112	21	69	21	70	79	128	53	124	175	43	23	27	22	104	17	73	20	66	78	122	46	128	165	42	33	8	7	WBGene00001582
gfi-3	3	1	16	1	14	5	9	13	23	3	20	24	6	7	3	1	19	6	10	6	9	11	29	4	24	27	7	7	0	0	WBGene00001583
nrde-4	7	0	5	2	9	1	9	7	11	9	19	52	2	1	4	0	5	2	3	1	5	8	17	5	25	56	1	2	0	1	WBGene00001584
gfl-1	7	1	13	0	6	2	12	10	22	13	35	77	2	3	4	2	9	4	6	2	10	11	25	8	38	80	3	5	1	1	WBGene00001585
ggr-1	3	0	21	0	8	1	1	1	9	4	7	7	0	1	3	1	14	1	4	0	2	0	7	4	4	8	0	0	0	0	WBGene00001586
ggr-2	10	0	5	2	6	1	2	2	20	8	13	10	0	5	14	0	4	2	7	2	2	1	18	4	16	9	0	5	0	0	WBGene00001587
ggr-3	2	0	1	0	0	0	1	1	2	1	4	1	0	1	1	0	1	0	2	0	1	2	2	0	3	1	0	0	0	0	WBGene00001588
gip-1	9	1	6	3	0	2	16	13	22	7	19	55	1	2	9	1	5	2	3	0	12	9	25	7	22	61	3	2	0	0	WBGene00001589
C45G3.3	3	0	10	2	4	1	3	6	11	5	13	49	3	3	4	0	8	3	6	0	7	6	6	4	7	49	4	1	0	0	WBGene00001590
glc-1	0	1	2	0	0	0	0	3	1	0	0	10	0	0	1	1	0	0	0	0	1	3	0	0	0	11	0	0	0	0	WBGene00001591
glc-2	1	0	5	1	4	1	0	1	2	0	3	2	0	0	2	0	0	0	5	0	2	1	3	0	6	3	1	1	2	0	WBGene00001592
glc-3	3	0	4	0	0	2	3	2	3	3	6	7	1	1	3	1	6	1	0	0	4	4	2	5	9	8	0	0	0	0	WBGene00001593
glc-4	1	1	5	2	1	1	4	4	5	1	6	16	0	0	4	0	4	0	2	1	8	5	3	0	6	9	0	0	0	0	WBGene00001594
gld-1	3	0	0	2	0	0	0	1	5	0	10	92	0	1	3	1	1	0	0	0	0	1	6	1	15	84	0	0	0	0	WBGene00001595
gld-2	12	20	106	29	66	32	25	122	180	48	127	182	20	41	14	22	99	35	59	37	20	125	175	55	139	193	18	33	8	9	WBGene00001596
gld-3	3	0	1	1	1	0	1	4	0	1	8	27	0	0	7	0	4	0	1	0	2	3	1	1	7	27	0	0	0	0	WBGene00001597
glh-1	10	2	3	3	6	0	15	16	16	10	31	595	9	4	14	3	3	3	5	3	22	15	16	13	37	612	10	3	3	1	WBGene00001598
glh-2	2	0	0	1	0	0	0	0	0	2	3	64	0	1	2	1	0	0	0	0	1	0	1	0	5	63	0	1	0	0	WBGene00001599
glh-3	1	2	9	0	4	1	1	4	6	5	11	23	1	0	1	1	8	0	2	0	2	2	1	4	11	23	0	1	0	0	WBGene00001600
glh-4	1	1	2	0	1	0	6	4	4	4	8	63	0	1	2	1	1	0	0	0	7	4	9	4	10	62	0	0	0	0	WBGene00001601
gln-1	9	5	42	15	17	1	10	13	28	15	45	41	3	2	10	4	35	20	16	2	10	18	33	13	43	45	2	6	1	1	WBGene00001602
gln-2	1	1	0	0	0	0	0	1	0	0	2	0	0	0	0	0	1	0	1	0	0	2	0	0	1	0	0	0	0	0	WBGene00001603
gln-3	87	46	297	36	92	24	36	109	183	225	390	688	96	50	84	37	287	31	109	26	42	120	162	206	392	665	75	44	7	10	WBGene00001604
gln-4	0	0	0	0	0	0	0	1	0	0	2	2	0	0	0	0	0	0	0	0	0	0	0	0	1	0	0	0	0	0	WBGene00001605
gln-5	1	0	0	0	3	0	1	1	2	1	9	32	0	0	0	0	0	0	1	0	2	3	1	2	9	27	0	0	0	0	WBGene00001606
gln-6	1	1	0	0	0	0	0	2	3	0	8	56	1	1	0	0	0	0	0	0	0	3	3	0	7	58	1	0	0	0	WBGene00001607
R07B1.8	1	2	1	0	2	0	0	1	5	2	8	4	0	0	1	1	2	1	0	0	0	2	7	3	10	6	1	1	0	0	WBGene00001608
glp-1	1	4	1	3	3	2	4	42	40	4	28	44	0	4	1	3	0	3	4	2	3	40	36	5	25	47	1	4	0	0	WBGene00001609
glr-1	1	0	1	0	0	0	1	0	3	1	7	4	0	2	2	0	1	1	1	0	3	1	4	1	8	4	0	1	0	0	WBGene00001612
glr-2	1	0	3	0	0	0	0	1	4	5	6	5	0	0	0	0	3	1	2	0	3	0	4	5	6	1	1	0	0	0	WBGene00001613
glr-3	0	0	1	0	1	0	1	3	0	2	4	2	1	0	0	0	0	0	1	0	0	4	0	0	3	1	0	0	0	1	WBGene00001614
glr-4	2	1	13	2	15	2	7	18	28	19	36	54	2	6	5	4	7	3	9	0	4	16	29	24	40	50	5	2	1	2	WBGene00001615
glr-5	1	0	2	1	2	0	2	2	6	4	3	12	0	0	1	0	2	0	3	0	1	1	6	5	4	13	0	0	0	0	WBGene00001616
glr-6	4	2	1	0	3	0	10	4	5	3	8	15	2	1	3	2	5	0	0	1	9	5	6	5	8	11	0	2	0	1	WBGene00001617
glr-7	1	1	0	0	1	0	0	0	2	1	2	1	0	0	1	0	0	0	1	0	0	1	3	0	3	1	0	0	0	0	WBGene00001618
glr-8	1	0	2	0	0	0	1	1	2	1	4	2	0	0	1	0	0	0	0	0	1	1	2	1	4	1	0	0	1	0	WBGene00001619
glt-1	24	5	171	11	51	4	27	49	92	61	151	389	9	13	25	7	178	9	53	3	21	50	101	61	154	364	13	10	5	6	WBGene00001620
glt-3	0	0	0	0	1	0	0	3	2	1	1	26	0	0	2	0	0	0	0	0	2	4	2	1	3	26	0	1	0	0	WBGene00001621
glt-4	0	1	1	0	1	0	0	2	2	0	6	0	1	0	1	1	2	0	0	1	0	2	2	0	7	1	1	0	0	0	WBGene00001622
glt-5	1	0	4	0	0	0	3	4	8	5	10	14	0	0	1	0	5	1	1	0	3	2	7	2	12	15	3	1	0	0	WBGene00001623
glt-6	0	0	0	1	1	0	0	2	1	0	3	10	0	0	1	1	0	0	0	0	0	3	3	0	2	12	0	0	0	0	WBGene00001624
glt-7	2	0	0	0	0	1	3	0	2	0	0	10	0	0	2	0	0	0	0	0	1	0	2	1	2	7	1	0	0	0	WBGene00001625
gly-1	2	0	0	0	0	0	1	1	1	0	4	0	0	1	2	1	0	0	1	0	1	0	0	0	2	0	0	0	0	0	WBGene00001626
gly-2	10	0	15	0	6	0	1	0	6	6	12	21	1	1	9	1	16	0	6	0	2	1	6	6	13	22	1	0	0	0	WBGene00001627
gly-3	93	29	92	27	79	17	150	92	160	67	138	222	75	54	97	30	82	25	79	23	145	98	160	70	130	230	83	54	5	5	WBGene00001628
gly-4	3	0	21	0	7	1	10	1	6	5	10	71	2	1	6	1	19	0	6	0	12	1	4	5	14	79	2	2	0	0	WBGene00001629
gly-5	100	29	132	56	97	31	77	110	147	98	182	330	61	49	96	34	132	59	96	36	72	120	141	98	190	329	51	64	10	10	WBGene00001630
gly-6	94	22	134	45	161	24	136	57	97	87	170	195	125	33	92	26	120	46	147	26	167	52	105	79	166	194	133	33	12	8	WBGene00001631
gly-7	57	7	39	15	38	3	79	62	88	46	103	191	29	15	46	9	40	20	58	4	74	62	87	47	95	201	23	8	5	7	WBGene00001632
gly-8	246	20	79	36	96	28	233	215	295	169	370	455	96	80	236	21	60	55	88	32	219	230	301	159	380	426	106	56	20	23	WBGene00001633
gly-10	19	4	25	4	11	2	35	28	35	17	23	121	12	6	14	4	15	5	15	1	35	28	31	15	37	111	9	5	1	0	WBGene00001635
gly-11	51	2	20	11	31	1	55	25	51	35	69	69	15	5	54	1	21	8	29	3	61	25	55	39	64	77	18	5	0	4	WBGene00001636
gly-12	17	4	70	3	32	2	36	22	32	26	63	69	27	3	19	2	73	5	34	6	34	23	45	25	71	66	23	6	3	2	WBGene00001637
gly-13	2	3	10	6	11	2	16	12	16	6	19	36	7	9	8	1	8	5	8	2	14	10	18	12	17	35	7	5	0	0	WBGene00001638
gly-14	0	0	0	0	0	0	0	1	0	1	1	8	0	0	0	0	0	0	2	1	0	1	0	0	3	6	0	0	0	0	WBGene00001639
gly-15	0	0	0	1	0	1	1	0	1	1	3	1	0	0	3	0	1	0	1	0	1	1	1	2	7	0	0	0	0	0	WBGene00001640
gly-16	1	0	0	1	2	0	0	2	0	0	1	0	0	1	2	0	0	0	1	0	0	1	0	0	0	0	0	0	0	0	WBGene00001641
gly-17	2	0	0	0	0	0	0	1	0	2	0	0	0	0	1	0	0	0	0	0	0	2	0	1	1	0	0	0	0	0	WBGene00001642
gly-18	0	0	1	2	2	1	0	8	5	4	5	2	0	1	0	1	5	1	1	1	1	7	4	5	3	4	0	2	0	0	WBGene00001643
gly-19	2	0	2	0	0	0	1	1	0	0	5	23	0	0	2	0	3	0	0	0	2	3	0	0	3	24	1	0	0	0	WBGene00001644
gly-20	10	20	87	18	57	19	22	58	111	41	92	138	16	48	15	22	88	16	59	18	24	60	108	39	90	123	14	46	7	7	WBGene00001645
gna-1	22	6	23	12	19	7	23	26	48	25	55	82	15	9	19	8	27	12	21	7	32	31	38	27	45	77	7	5	1	2	WBGene00001646
gna-2	6	0	0	0	1	0	2	5	8	3	24	10	0	1	2	0	2	0	1	0	3	7	9	3	14	8	0	0	0	0	WBGene00001647
goa-1	50	5	203	12	53	2	79	69	157	87	200	417	23	21	46	9	214	9	62	4	76	69	156	82	188	443	23	18	5	5	WBGene00001648
gob-1	10	2	30	6	22	1	12	20	38	20	38	117	3	3	7	2	26	6	26	2	10	15	40	22	44	113	3	3	4	0	WBGene00001649
gon-1	5	0	1	1	1	0	11	9	4	1	14	14	3	2	5	1	0	0	0	0	8	8	7	2	10	13	4	1	0	1	WBGene00001650
gon-2	3	5	25	0	8	0	6	11	16	11	30	72	1	0	3	3	25	1	5	2	11	11	19	14	29	78	3	0	1	0	WBGene00001651
gon-4	3	2	7	2	2	3	7	11	23	5	24	36	1	3	1	3	3	3	4	4	9	8	21	9	15	40	3	3	1	0	WBGene00001653
gop-1	5	4	12	0	4	0	3	12	24	14	16	42	2	1	8	3	11	4	5	2	7	11	21	13	22	38	4	4	0	0	WBGene00001660
gop-2	4	3	12	3	7	2	9	6	29	15	56	118	6	3	4	3	16	1	6	1	10	8	26	13	50	122	5	4	2	3	WBGene00001661
gop-3	12	5	57	12	30	9	15	30	45	41	61	224	13	12	17	13	61	17	32	8	15	31	41	45	60	236	14	12	5	6	WBGene00001662
gpa-1	1	0	1	0	0	1	1	0	0	0	1	3	0	0	3	2	2	0	2	0	0	0	1	0	4	2	0	0	0	0	WBGene00001663
gpa-2	0	0	8	1	2	0	1	1	1	3	6	4	0	0	0	0	4	0	3	0	0	1	1	2	5	5	0	0	0	0	WBGene00001664
gpa-3	1	0	6	0	1	0	1	2	2	2	4	8	1	1	2	0	4	0	0	0	0	1	2	2	5	6	1	1	0	0	WBGene00001665
gpa-4	0	0	1	0	0	0	4	1	15	2	7	7	1	2	0	1	2	0	0	0	3	4	12	1	9	8	0	1	1	0	WBGene00001666
gpa-5	1	0	0	0	0	0	0	1	2	1	2	1	0	0	0	0	0	0	0	0	0	1	1	1	2	1	0	0	0	0	WBGene00001667
gpa-6	0	0	3	1	2	1	0	0	0	0	3	4	0	0	0	0	0	0	0	1	0	0	0	0	1	2	0	0	0	0	WBGene00001668
gpa-7	1	0	2	0	0	0	2	1	3	4	1	1	0	0	1	1	6	0	0	0	1	1	2	2	1	1	0	0	0	0	WBGene00001669
gpa-8	0	0	0	0	0	0	1	0	0	0	3	0	0	0	0	0	1	0	0	0	1	0	0	1	3	0	1	0	0	0	WBGene00001670
gpa-9	1	0	2	0	0	0	2	4	1	0	1	1	0	0	0	0	1	0	0	0	1	5	1	0	1	1	0	0	0	0	WBGene00001671
gpa-10	1	2	1	1	0	0	0	1	0	0	9	2	0	1	0	2	3	0	0	0	0	1	0	1	11	1	0	0	0	0	WBGene00001672
gpa-11	0	0	1	0	0	1	1	1	1	2	2	0	0	0	1	1	1	0	1	0	2	1	1	1	3	1	0	0	0	0	WBGene00001673
gpa-12	1	15	46	37	15	29	8	92	83	75	148	102	11	19	1	8	54	41	26	24	8	83	84	57	136	103	4	23	6	2	WBGene00001674
gpa-13	0	0	1	0	2	1	0	1	2	0	2	3	0	0	1	1	1	0	1	0	0	0	1	1	3	3	0	0	0	0	WBGene00001675
gpa-14	0	1	6	0	0	0	2	1	1	1	1	3	0	0	0	0	3	0	1	0	3	1	2	1	1	2	1	1	0	0	WBGene00001676
gpa-15	0	0	1	0	0	0	2	1	2	0	1	7	1	0	0	0	3	0	1	0	0	3	1	0	0	4	0	0	0	0	WBGene00001677
gpa-16	0	0	1	1	2	0	1	0	0	1	0	5	1	0	1	0	2	1	0	0	0	0	0	2	1	3	0	2	2	1	WBGene00001678
gpb-1	76	30	306	44	178	19	150	120	267	150	319	470	61	51	90	32	340	42	159	25	155	124	281	155	319	457	60	50	7	12	WBGene00001679
gpb-2	18	4	109	12	35	15	28	39	61	37	89	115	15	12	19	6	110	13	38	11	22	41	64	41	82	129	13	14	5	6	WBGene00001680
gpc-1	1	0	13	0	2	0	1	1	7	3	10	11	0	0	2	0	10	0	3	0	2	0	3	6	9	4	0	1	0	0	WBGene00001681
gpc-2	100	49	540	103	224	49	145	164	284	244	454	657	89	115	98	47	532	107	221	49	150	147	289	244	453	622	87	120	17	15	WBGene00001682
gpd-1	11	1	2	2	5	0	5	13	3	7	70	109	4	3	7	0	6	1	5	0	4	17	10	7	79	121	4	5	3	2	WBGene00001683
gpd-2	83	44	374	56	189	41	112	171	291	228	475	1113	64	50	89	44	392	66	171	27	132	170	296	220	485	1129	72	49	15	30	WBGene00001684
gpd-3	162	69	558	91	348	40	237	249	434	356	793	1642	124	81	151	44	528	109	337	34	248	251	432	371	798	1642	109	77	37	34	WBGene00001685
gpd-4	7	1	7	1	2	0	5	7	4	6	25	92	1	1	6	1	2	1	2	1	5	5	5	6	26	91	3	2	1	3	WBGene00001686
gpn-1	7	0	1	0	1	0	1	0	0	0	7	19	1	0	6	0	0	0	3	1	2	1	0	0	6	22	0	0	0	0	WBGene00001687
gpr-1	1	0	0	0	0	0	2	14	10	2	1	23	0	1	2	0	1	0	0	0	2	9	12	1	0	20	0	0	0	0	WBGene00001688
gpr-2	1	0	0	0	0	0	0	9	8	3	2	31	0	0	0	2	0	0	0	0	1	12	13	0	0	39	0	0	0	0	WBGene00001689
grd-1	14	2	20	11	27	5	3	59	113	59	55	130	1	12	14	7	17	10	30	5	5	58	113	63	52	141	0	10	2	0	WBGene00001690
grd-2	1	1	11	2	3	0	1	10	20	10	36	116	0	1	2	1	10	1	4	0	1	12	22	12	35	102	0	4	2	0	WBGene00001691
grd-3	2	1	207	2	28	3	66	21	83	67	247	138	11	2	2	2	229	1	31	3	69	24	83	76	252	139	9	2	11	8	WBGene00001692
grd-4	0	0	3	1	2	0	0	3	1	2	3	1	1	0	0	0	4	1	1	1	0	2	1	2	3	0	0	0	0	0	WBGene00001693
grd-5	79	745	2166	1370	1141	1040	93	1993	2166	1588	2729	1991	124	1219	77	740	2163	1395	1149	1065	91	1979	2144	1573	2705	1989	126	1205	227	218	WBGene00001694
grd-6	2	16	100	28	31	17	5	132	162	61	201	55	6	15	2	18	97	15	24	22	3	142	176	61	216	69	3	11	5	5	WBGene00001695
grd-7	4	1	1	0	0	1	0	2	0	0	1	0	1	0	3	0	1	0	0	2	0	2	1	0	2	0	0	0	0	0	WBGene00001696
grd-8	0	0	0	0	0	1	0	0	0	0	0	1	0	0	0	0	0	0	0	0	0	0	0	0	0	2	0	0	0	0	WBGene00001697
grd-9	1	0	9	1	5	3	3	6	6	4	3	2	0	0	1	0	7	0	2	2	3	6	6	6	2	4	1	0	0	0	WBGene00001698
grd-10	2	2	353	1	86	3	91	68	163	100	234	207	22	12	2	3	379	2	84	0	81	64	168	101	223	199	18	11	9	9	WBGene00001699
grd-11	1	0	1	0	1	1	3	1	1	1	3	2	0	0	1	0	1	0	1	0	4	2	1	0	2	1	0	0	0	0	WBGene00001700
grd-12	1	0	0	0	0	0	0	4	3	0	1	3	0	0	0	0	0	0	0	0	0	4	4	0	0	3	0	0	0	0	WBGene00001701
grd-13	4	21	487	1	55	1	66	190	346	183	662	228	22	27	10	22	492	2	56	4	63	187	334	184	645	243	22	28	9	16	WBGene00001702
grd-14	11	251	876	307	321	309	25	1514	1544	1160	2117	748	35	260	10	248	864	283	357	281	34	1527	1587	1187	2119	767	38	275	37	28	WBGene00001703
grd-15	0	0	36	1	11	0	1	22	55	42	128	9	1	1	0	1	45	1	10	0	0	14	55	43	123	10	2	2	2	3	WBGene00001704
grd-16	11	0	1	0	1	0	18	2	2	1	2	1	1	0	9	0	1	0	0	0	21	2	2	1	1	2	1	0	0	0	WBGene00001705
grd-17	1	0	0	0	1	0	0	0	1	0	7	0	0	0	0	0	0	0	0	0	0	0	0	0	9	0	0	0	0	0	WBGene00001706
grh-1	14	1	5	0	6	2	4	9	12	5	10	13	0	7	8	2	3	0	10	1	5	8	10	3	17	17	0	5	1	1	WBGene00001707
grk-1	13	6	37	6	16	3	17	12	44	37	35	63	16	11	15	2	39	8	16	2	19	15	41	36	34	68	14	9	2	3	WBGene00001708
grk-2	0	0	0	0	0	0	0	0	1	0	2	0	0	0	0	0	0	0	0	0	0	1	1	0	2	1	3	0	0	0	WBGene00001709
grl-1	1	1	133	5	37	1	3	129	258	110	543	67	0	3	2	2	142	5	41	1	2	129	276	116	519	72	0	0	3	5	WBGene00001710
grl-2	1	0	7	0	10	0	0	24	60	28	42	22	1	0	2	0	8	0	9	0	1	22	58	28	49	18	0	0	1	0	WBGene00001711
grl-3	1	0	0	0	1	0	0	0	2	0	0	0	0	0	0	0	1	0	0	0	1	0	0	1	0	0	0	0	1	0	WBGene00001712
grl-4	108	1009	1922	861	471	836	188	1964	2230	1391	3196	1476	279	1077	96	1015	1912	846	433	870	146	1942	2241	1411	3207	1482	294	1098	362	346	WBGene00001713
grl-5	7	15	25	11	49	2	1	198	396	166	296	1288	2	28	8	10	23	10	43	4	2	183	415	162	293	1303	5	26	5	2	WBGene00001714
grl-6	0	1	0	0	0	1	0	6	1	0	2	0	0	1	0	1	1	0	0	0	0	5	2	0	2	2	0	0	0	0	WBGene00001715
grl-7	58	11	87	12	164	1	10	189	724	251	475	2687	0	45	66	15	94	11	143	2	11	178	728	253	480	2671	1	36	4	3	WBGene00001716
grl-8	0	0	2	0	0	0	0	3	2	4	5	1	0	0	0	0	2	1	0	0	0	0	2	3	3	2	0	0	0	0	WBGene00001717
grl-9	0	0	2	0	0	0	1	4	1	0	3	1	0	0	0	0	2	0	0	0	0	1	0	0	2	1	0	0	0	0	WBGene00001718
grl-10	3	2	8	4	18	1	1	48	92	48	64	166	0	4	4	2	9	4	22	3	2	49	93	47	67	171	0	8	0	0	WBGene00001719
grl-11	0	0	1	0	0	0	0	0	0	0	0	0	0	0	0	0	1	0	0	0	0	0	0	0	0	0	0	1	0	0	WBGene00001720
grl-12	4	3	23	5	44	1	2	31	80	37	93	17	0	12	3	1	30	1	36	0	3	35	82	42	93	17	0	10	1	1	WBGene00001721
grl-13	1	0	4	0	0	0	0	0	1	0	8	0	0	1	2	0	1	0	0	0	0	1	0	0	6	1	0	0	0	0	WBGene00001722
grl-14	1	0	1	0	0	0	0	0	2	0	4	0	0	0	1	0	1	0	1	0	0	0	2	0	2	1	0	0	1	0	WBGene00001723
grl-15	8	7	23	8	40	1	2	68	150	59	66	523	2	20	11	7	17	9	44	1	2	78	169	60	64	551	1	17	1	0	WBGene00001724
grl-16	22	462	1551	929	1579	601	41	2059	2510	1563	2734	1289	52	845	20	451	1534	943	1593	551	41	2039	2562	1556	2734	1277	60	808	171	167	WBGene00001725
grl-17	8	0	0	0	0	0	8	2	1	0	1	2	0	0	8	0	0	0	0	0	7	3	2	0	2	2	0	0	0	0	WBGene00001726
grl-18	1	0	0	1	0	0	2	4	3	1	4	8	0	0	1	0	0	0	1	0	1	4	2	1	0	8	0	0	0	0	WBGene00001727
grl-19	0	0	0	0	0	0	0	0	0	0	0	0	0	0	0	0	0	0	0	0	0	0	0	0	1	1	0	0	0	0	WBGene00001728
grl-20	1	0	0	0	0	0	1	0	0	0	0	1	1	0	2	0	1	0	0	0	0	0	0	0	0	1	0	0	0	0	WBGene00001729
grl-21	3	57	251	35	19	60	18	366	297	234	915	228	14	64	6	63	252	32	13	49	15	343	299	234	875	237	19	55	20	18	WBGene00001730
grl-22	9	8	14	8	4	5	1	35	25	7	185	44	5	19	11	6	16	13	9	2	4	27	32	7	170	34	2	18	8	6	WBGene00001731
grl-23	0	0	0	0	0	0	0	0	1	1	2	0	0	0	0	0	1	0	1	1	0	0	1	1	1	0	0	0	1	1	WBGene00001732
grl-24	0	0	0	0	0	0	1	0	0	0	1	0	0	0	0	1	0	0	0	0	0	1	0	0	0	0	1	1	1	1	WBGene00001733
grl-25	0	0	0	0	0	0	0	1	2	1	0	4	0	0	0	0	0	0	0	0	0	0	1	0	1	2	0	0	0	0	WBGene00001734
grl-26	1804	0	2	15	25	2	1705	21	9	14	301	92	988	0	1836	0	2	12	31	3	1728	28	10	11	289	102	1018	1	25	16	WBGene00001735
grl-27	1	1	6	2	0	4	0	3	7	3	11	8	0	0	0	0	5	5	0	5	0	6	3	2	8	10	0	1	0	0	WBGene00001736
grl-28	0	0	0	0	0	0	0	0	0	0	0	0	0	0	0	0	0	0	0	0	0	0	0	0	0	0	0	0	0	0	WBGene00001737
grl-29	1	0	0	0	0	0	0	0	0	0	0	0	0	0	1	0	0	0	0	0	0	0	1	0	1	1	0	0	0	0	WBGene00001738
grl-30	0	0	0	0	0	0	0	0	0	0	1	0	0	0	0	0	0	0	0	0	0	0	0	0	0	0	0	0	0	0	WBGene00001739
gro-1	1	1	2	0	0	0	3	3	9	2	7	15	0	0	2	0	2	0	1	2	1	2	9	2	7	15	1	0	0	1	WBGene00001740
grp-1	5	0	10	5	13	3	16	12	19	11	45	37	9	4	10	2	12	7	9	3	12	13	15	11	32	45	8	4	1	0	WBGene00001743
gars-1	35	8	91	23	79	18	66	132	215	119	219	457	17	60	32	10	82	25	86	13	75	116	225	116	237	471	24	55	13	17	WBGene00001744
gsa-1	20	5	45	7	30	7	39	34	95	30	36	201	7	7	18	3	37	8	31	5	31	31	92	33	30	198	7	5	0	1	WBGene00001745
gsk-3	54	38	224	79	119	42	86	128	211	104	272	356	74	68	43	40	235	74	124	39	82	127	206	115	261	348	65	68	13	13	WBGene00001746
gsp-1	114	68	351	122	219	92	190	276	468	276	542	693	140	117	104	67	381	118	224	111	203	275	470	284	540	679	166	109	22	14	WBGene00001747
gsp-2	84	52	355	81	193	43	147	206	293	217	397	705	132	61	78	54	371	88	191	50	169	212	307	206	414	723	128	74	21	14	WBGene00001748
gst-1	48	6	61	15	50	5	70	55	99	71	183	1238	16	15	41	4	57	18	47	3	75	63	99	64	188	1289	17	16	10	4	WBGene00001749
gst-2	0	0	0	0	0	0	1	0	0	0	0	0	0	0	0	0	0	0	0	0	1	0	0	0	0	1	0	0	0	0	WBGene00001750
gst-3	0	0	3	0	0	0	0	0	3	2	2	9	0	0	1	0	2	0	0	0	1	0	4	1	0	9	1	0	0	0	WBGene00001751
gst-4	0	0	7	1	2	0	0	1	3	0	11	48	0	0	0	0	14	2	4	0	0	1	2	1	11	51	0	0	0	0	WBGene00001752
gst-5	10	8	43	25	27	8	5	31	32	36	99	122	2	7	10	10	42	21	25	3	8	33	40	33	88	132	3	11	11	9	WBGene00001753
gst-6	0	0	3	0	1	0	0	1	0	0	2	123	0	0	0	0	2	0	0	1	0	0	0	0	2	118	0	0	0	0	WBGene00001754
gst-7	18	13	66	20	27	9	32	40	78	48	334	633	15	8	18	14	79	17	33	17	34	38	79	49	332	646	14	6	3	1	WBGene00001755
gst-8	1	0	0	0	0	0	0	0	0	0	0	0	0	0	2	0	0	0	0	0	0	0	0	0	0	0	0	0	0	0	WBGene00001756
gst-9	0	1	6	0	2	0	3	3	6	4	26	15	0	0	0	0	3	0	2	0	2	1	7	6	22	13	4	1	0	2	WBGene00001757
gst-10	44	0	4	0	7	0	11	7	12	10	39	295	2	0	37	1	7	0	9	0	13	5	9	13	41	294	5	0	0	1	WBGene00001758
gst-11	0	1	1	0	0	0	0	1	0	3	2	3	1	0	0	0	4	0	1	0	0	1	0	2	2	2	0	0	0	0	WBGene00001759
gst-12	2	1	10	1	5	2	4	1	3	9	17	16	6	1	1	0	4	0	6	1	1	3	3	8	20	11	2	1	0	0	WBGene00001760
gst-13	6	0	2	0	0	0	2	0	2	1	10	253	5	0	9	0	3	0	0	0	5	0	2	0	16	272	3	0	0	2	WBGene00001761
gst-14	0	0	8	2	2	2	0	1	2	8	5	2	1	5	0	1	11	2	3	3	0	2	4	12	5	5	2	3	0	0	WBGene00001762
gst-15	1	0	2	1	0	0	0	1	1	2	7	4	0	0	0	0	2	0	0	0	0	0	1	2	6	6	0	0	0	0	WBGene00001763
gst-16	0	1	6	6	7	0	2	4	15	9	30	28	3	2	1	2	4	3	9	2	1	2	8	9	27	28	2	2	3	0	WBGene00001764
gst-17	0	0	0	0	0	0	0	0	0	0	0	1	0	0	0	0	0	0	1	0	0	0	0	0	0	1	0	0	0	0	WBGene00001765
gst-18	0	0	0	0	0	0	0	0	0	1	0	2	0	0	0	0	0	0	0	0	0	0	0	1	0	0	0	0	0	0	WBGene00001766
gst-19	0	0	1	0	0	0	0	0	1	1	1	0	0	0	0	0	2	0	0	0	0	0	1	1	2	0	0	1	0	0	WBGene00001767
gst-20	55	8	36	3	7	3	159	50	72	8	82	106	25	10	53	7	25	3	10	1	151	48	78	6	103	112	26	12	4	0	WBGene00001768
gst-21	0	2	14	9	10	4	1	7	12	13	27	22	0	2	0	2	13	10	7	2	0	9	10	15	26	26	2	6	1	0	WBGene00001769
gst-22	2	0	13	0	0	0	1	1	0	0	1	42	0	0	3	0	7	0	0	0	0	1	0	1	2	42	0	0	1	0	WBGene00001770
gst-23	1	0	5	1	2	0	0	0	3	1	7	1	0	0	3	0	2	1	0	0	0	0	4	1	7	2	0	1	0	0	WBGene00001771
gst-24	19	3	23	4	26	0	59	36	40	43	78	95	28	15	14	3	22	4	20	2	65	25	46	41	89	116	25	18	4	4	WBGene00001772
gst-25	1	0	2	0	1	2	0	1	2	1	17	1	0	0	0	0	3	0	0	0	0	1	1	3	17	1	0	0	0	0	WBGene00001773
gst-26	56	29	124	56	187	22	112	63	83	98	129	432	93	33	62	21	128	42	176	18	109	56	86	96	131	432	104	32	8	8	WBGene00001774
gst-27	94	38	173	50	251	25	163	94	154	161	238	529	124	46	96	21	175	48	244	26	153	89	163	145	258	534	139	46	6	5	WBGene00001775
gst-28	1	1	8	0	0	1	1	0	1	3	8	52	1	0	1	1	9	1	0	0	1	2	3	2	5	60	0	0	0	0	WBGene00001776
gst-29	0	0	0	0	1	0	0	0	1	0	0	2	0	0	1	0	0	0	0	0	0	0	1	0	1	3	0	0	0	0	WBGene00001777
gst-30	0	0	4	2	1	0	0	0	1	0	8	5	0	0	0	0	4	0	0	0	0	1	0	0	9	2	0	0	0	0	WBGene00001778
gst-31	1	1	2	1	3	0	1	1	2	1	3	15	1	0	0	0	3	1	0	0	1	1	3	1	3	13	0	1	0	0	WBGene00001779
gst-32	0	0	2	0	1	0	2	2	1	1	7	1	0	0	0	0	2	0	1	0	1	2	1	0	9	2	0	0	0	0	WBGene00001780
gst-33	0	0	4	0	1	0	1	1	1	1	10	4	0	0	0	0	3	0	1	0	0	2	1	2	6	3	1	0	0	0	WBGene00001781
gst-34	0	0	3	0	1	0	0	1	2	1	1	0	0	0	0	0	2	0	0	0	0	1	1	1	1	0	1	0	0	0	WBGene00001782
gst-35	9	7	26	3	12	0	14	17	30	15	72	29	14	3	14	8	20	3	13	1	13	20	36	12	75	19	8	4	1	2	WBGene00001783
gst-36	4	0	14	3	5	1	3	12	21	22	53	204	4	1	7	1	14	1	3	0	5	12	14	19	51	222	0	3	0	1	WBGene00001784
gst-37	1	0	0	0	0	0	1	0	0	0	0	0	0	0	0	0	1	0	0	0	1	0	0	0	0	0	0	0	0	0	WBGene00001785
gst-38	0	0	1	0	0	1	0	0	2	1	10	71	0	0	0	0	0	0	0	1	0	2	1	0	12	64	0	0	0	0	WBGene00001786
gst-39	3	4	7	1	3	0	8	5	3	11	15	44	2	1	3	2	6	4	4	1	8	2	5	7	11	44	0	0	1	1	WBGene00001787
gst-40	3	0	3	0	0	0	1	0	0	2	6	9	0	0	1	0	5	0	1	0	2	0	0	5	6	10	0	0	0	0	WBGene00001788
gst-41	0	0	1	0	0	0	1	0	0	0	1	0	0	0	0	0	0	0	0	0	0	0	0	0	3	1	0	0	0	0	WBGene00001789
gst-42	12	7	30	10	19	1	36	28	32	31	83	178	19	13	12	9	26	14	29	2	35	25	35	34	84	171	18	15	1	2	WBGene00001790
gst-43	7	1	10	4	9	1	5	10	14	23	23	33	2	2	5	3	4	4	7	1	7	12	13	18	29	34	3	2	0	1	WBGene00001791
gst-44	0	0	1	2	0	0	1	2	1	2	4	2	1	2	0	0	0	2	1	0	0	2	1	2	6	3	1	1	0	0	WBGene00001792
gsy-1	29	15	148	17	44	7	65	31	44	43	89	254	77	19	24	20	148	17	42	3	62	34	48	42	88	248	89	16	8	12	WBGene00001793
gta-1	21	8	123	12	52	6	15	22	72	52	145	578	5	11	24	7	136	19	50	4	16	30	67	57	149	611	8	6	0	2	WBGene00001794
gtl-1	1	1	2	1	1	0	2	0	3	1	2	39	1	2	1	0	0	0	1	0	2	1	3	1	5	36	0	3	0	0	WBGene00001795
gtl-2	0	0	10	1	6	0	4	0	3	6	5	10	2	0	1	1	3	2	3	0	6	0	6	8	10	11	3	3	0	0	WBGene00001796
lite-1	2	0	28	1	5	3	5	5	13	18	42	12	0	2	2	1	22	1	5	3	5	6	10	14	39	16	0	0	0	2	WBGene00001803
gur-3	1	2	3	0	1	1	1	7	7	1	5	6	2	1	1	1	1	0	2	0	0	2	5	2	6	3	0	3	0	0	WBGene00001804
gur-4	26	3	0	4	14	3	24	29	58	19	84	21	3	14	28	1	3	1	9	3	18	25	61	18	82	28	4	10	5	0	WBGene00001805
gur-5	3	0	0	0	3	0	3	3	5	4	2	2	0	0	2	1	0	0	3	0	4	5	2	1	3	1	0	1	0	0	WBGene00001806
gut-2	12	3	17	3	14	1	22	16	35	20	54	105	13	12	12	3	11	5	11	1	22	23	29	22	69	109	8	13	1	0	WBGene00001808
haf-1	1	3	2	1	1	0	2	9	5	2	11	7	1	1	1	1	0	1	2	1	1	7	7	2	11	10	1	1	0	0	WBGene00001811
haf-2	23	9	29	5	9	5	50	16	58	18	186	108	15	15	19	15	25	7	6	4	58	18	55	24	175	105	15	20	11	9	WBGene00001812
haf-3	14	8	23	8	17	3	18	20	33	11	35	117	5	3	14	7	23	3	19	6	19	19	33	14	41	116	3	6	1	5	WBGene00001813
haf-4	6	0	2	0	0	0	2	3	1	2	1	269	0	0	6	0	3	0	0	0	2	5	3	2	4	266	1	0	0	0	WBGene00001814
hmt-1	5	0	3	3	4	6	5	17	11	5	14	76	1	4	4	1	3	1	4	2	6	14	12	4	12	74	2	1	1	1	WBGene00001815
haf-6	11	1	13	1	5	0	7	2	6	9	8	61	3	0	10	0	9	3	6	1	4	3	4	9	12	63	5	0	2	0	WBGene00001816
haf-7	4	0	1	1	0	1	0	0	1	0	7	4	0	2	3	1	1	0	0	1	2	0	1	2	4	6	2	4	0	0	WBGene00001817
haf-8	0	0	0	0	1	0	1	0	0	0	5	0	0	0	1	0	0	1	1	0	1	2	0	0	4	0	0	0	0	0	WBGene00001818
haf-9	3	0	2	0	2	2	2	1	0	2	2	218	0	0	2	0	1	0	0	1	2	0	1	0	1	218	0	0	0	0	WBGene00001819
ham-1	4	1	12	1	6	1	10	9	29	3	17	19	3	1	2	2	16	4	6	0	12	10	24	4	17	16	3	1	0	0	WBGene00001820
ham-2	18	0	70	19	17	8	42	8	22	29	61	41	38	14	16	3	74	21	20	11	40	12	21	31	68	36	31	11	9	6	WBGene00001821
hap-1	6	3	15	9	17	0	12	11	18	12	30	117	4	8	6	1	23	10	16	1	9	4	19	13	27	110	7	4	2	0	WBGene00001823
hbl-1	4	1	35	19	39	5	14	7	22	17	25	41	2	7	4	1	36	15	33	8	12	6	23	17	18	43	2	6	2	1	WBGene00001824
hcf-1	7	0	18	4	14	3	14	17	31	13	23	112	8	7	7	2	12	1	13	2	11	15	26	14	21	104	5	4	1	1	WBGene00001827
hch-1	1	0	0	0	0	0	0	0	0	0	1	1	0	0	2	0	1	0	0	0	0	0	0	0	1	1	0	0	0	0	WBGene00001828
hcp-1	2	1	1	1	1	0	3	14	34	1	7	66	0	3	1	1	1	0	1	0	3	13	32	0	7	67	1	1	0	0	WBGene00001829
hcp-2	2	0	0	0	0	0	3	9	24	0	24	83	1	3	0	0	0	0	0	0	3	12	23	0	28	77	0	2	0	0	WBGene00001830
hcp-3	1	0	6	1	2	1	6	14	25	4	11	82	2	6	3	2	5	1	3	0	4	17	19	4	14	89	3	4	1	0	WBGene00001831
hcp-4	8	3	10	5	3	3	16	27	44	12	42	167	8	6	10	4	8	4	6	4	15	29	43	14	43	175	3	3	2	2	WBGene00001832
hcp-6	2	0	0	1	5	0	5	31	51	8	26	110	3	7	2	0	1	1	3	0	7	32	46	7	25	124	2	3	2	0	WBGene00001833
hda-1	30	11	83	24	75	15	84	56	98	50	109	213	37	39	26	7	88	20	82	17	90	54	95	47	108	197	39	38	6	4	WBGene00001834
hda-2	7	1	20	1	9	2	7	13	27	6	14	44	2	3	8	0	24	2	11	3	12	16	29	11	15	45	6	3	0	0	WBGene00001835
hda-3	3	0	5	0	2	0	9	7	14	3	11	46	1	2	4	1	6	1	7	0	8	10	9	8	12	31	0	0	0	0	WBGene00001836
hda-4	2	4	12	1	4	0	5	5	10	6	10	21	0	1	3	2	10	2	0	0	7	4	7	6	12	21	0	0	2	0	WBGene00001837
hda-10	6	2	12	6	8	2	8	10	12	9	14	37	3	4	3	1	10	7	5	3	7	10	18	7	14	38	3	3	2	1	WBGene00001838
hdl-1	1	0	2	0	0	0	1	0	1	1	4	1	0	0	2	0	1	0	0	0	0	1	1	3	2	1	0	0	0	0	WBGene00001839
hel-1	52	22	162	49	192	19	141	152	217	96	233	732	66	58	55	25	175	45	187	20	132	145	214	96	240	778	70	60	12	7	WBGene00001840
hen-1	0	0	0	0	0	0	1	0	0	2	3	6	0	0	0	0	2	0	0	0	2	0	0	2	1	6	0	0	0	0	WBGene00001841
her-1	0	2	1	0	1	0	0	1	1	0	0	0	1	0	1	0	0	0	0	0	0	1	0	0	0	0	0	0	0	0	WBGene00001842
hgo-1	54	17	55	17	45	10	111	75	91	48	145	207	35	23	44	18	49	19	40	8	122	84	91	37	144	229	42	24	0	4	WBGene00001843
hid-1	4	1	12	3	3	0	6	17	21	5	15	44	1	4	7	1	4	8	3	0	7	14	24	3	12	39	0	3	1	0	WBGene00001844
hif-1	52	57	280	97	189	57	70	228	297	151	337	395	82	97	54	62	304	103	185	59	71	225	308	162	315	404	89	98	13	16	WBGene00001851
hil-1	0	0	16	0	7	1	2	0	3	0	16	8	1	4	1	0	17	0	3	1	2	0	4	0	15	9	1	1	2	1	WBGene00001852
hil-2	11	5	90	10	24	3	51	109	222	37	144	391	23	15	9	8	83	4	29	3	56	108	223	39	151	387	23	16	1	3	WBGene00001853
hil-3	14	18	104	15	22	12	16	146	253	33	140	192	47	31	13	15	113	10	26	12	22	145	270	29	137	197	45	30	1	1	WBGene00001854
hil-4	0	1	0	0	0	0	0	2	5	2	14	298	0	0	3	0	0	0	0	0	0	2	4	1	19	299	0	0	0	0	WBGene00001855
hil-5	1	0	0	0	1	0	1	25	52	0	23	318	1	2	3	0	0	2	1	0	1	28	53	2	19	314	1	1	0	1	WBGene00001856
hil-6	0	0	1	0	1	0	0	3	1	2	3	1	0	0	0	0	0	0	1	0	0	1	2	2	4	1	0	0	0	0	WBGene00001857
hil-7	7	0	9	7	9	0	9	15	40	13	39	21	0	2	6	1	7	5	10	0	15	13	37	8	39	20	3	1	0	0	WBGene00001858
hil-8	1	0	0	0	0	0	0	3	1	1	2	1	0	0	1	0	0	0	0	0	2	0	1	1	2	1	0	0	0	0	WBGene00001859
him-1	9	7	48	12	34	6	19	54	71	21	56	181	15	23	13	7	60	20	37	5	24	49	79	23	50	196	16	26	4	3	WBGene00001860
him-3	0	0	0	0	1	0	0	0	1	1	7	74	0	0	0	0	1	0	0	0	1	0	2	1	5	75	0	0	0	1	WBGene00001862
him-4	10	0	32	3	6	0	6	8	21	17	53	145	1	0	9	0	40	0	3	2	7	10	19	15	51	153	1	2	0	0	WBGene00001863
him-5	0	0	1	1	0	0	0	0	2	1	4	12	0	0	0	0	3	0	0	0	0	0	2	1	7	11	0	1	0	0	WBGene00001864
him-6	4	0	6	1	2	0	5	13	11	1	6	42	2	0	4	0	2	0	4	1	6	13	12	2	7	38	3	0	0	0	WBGene00001865
him-8	2	1	1	1	2	0	3	1	3	1	3	11	0	0	3	1	0	1	2	0	1	1	2	0	2	10	0	0	0	0	WBGene00001867
him-10	2	0	2	0	0	0	2	10	22	1	10	69	0	0	2	1	2	0	1	0	3	9	24	1	10	63	0	2	0	0	WBGene00001869
him-14	2	0	1	0	2	0	0	2	3	2	2	24	1	0	2	0	1	0	2	0	0	1	3	3	2	24	0	0	0	0	WBGene00001872
him-17	5	7	18	9	13	2	20	17	33	20	54	139	14	7	6	9	21	11	18	4	23	22	32	18	49	131	11	16	1	2	WBGene00001874
his-1	0	0	0	0	0	0	0	0	1	0	4	0	0	0	0	0	0	0	0	0	0	1	0	0	4	1	0	0	0	0	WBGene00001875
his-2	0	0	0	0	0	0	1	0	3	0	0	5	0	0	0	0	0	0	1	0	0	0	2	1	3	14	1	0	0	0	WBGene00001876
his-3	4	0	2	0	0	1	3	3	4	0	3	30	0	1	1	0	1	0	1	0	3	1	4	0	7	31	0	1	0	0	WBGene00001877
his-4	1	0	0	0	0	0	1	2	1	0	0	8	0	0	0	0	0	0	0	0	1	1	0	1	0	3	0	0	0	0	WBGene00001878
his-5	0	0	1	0	0	0	1	1	0	1	3	2	0	0	0	0	0	0	0	0	3	2	1	1	4	9	0	0	0	0	WBGene00001879
his-6	0	0	0	0	0	0	0	1	0	0	0	5	0	0	0	0	0	0	1	0	0	0	1	0	1	1	0	0	0	0	WBGene00001880
his-7	1	0	0	0	0	0	0	2	3	0	0	25	1	0	0	0	1	0	0	0	1	0	0	2	1	23	0	0	0	0	WBGene00001881
his-8	0	0	0	0	0	0	0	3	1	0	0	5	0	0	0	0	0	0	0	0	0	2	1	0	0	0	0	0	0	0	WBGene00001882
his-9	1	0	0	0	0	0	0	0	1	0	1	4	0	0	1	0	0	0	0	0	1	0	0	0	1	5	0	0	0	0	WBGene00001883
his-10	0	0	0	0	0	0	0	0	1	2	3	4	0	0	0	1	0	0	1	0	0	0	4	0	2	5	0	0	0	0	WBGene00001884
his-11	2	0	0	0	0	0	1	0	3	1	3	12	0	0	3	0	0	0	0	0	1	0	0	1	2	11	0	0	0	0	WBGene00001885
his-12	1	0	1	0	0	0	0	0	1	0	1	6	0	0	1	0	2	0	1	0	0	0	0	0	0	10	0	0	0	1	WBGene00001886
his-13	1	0	0	0	0	0	0	0	0	0	1	3	0	0	0	0	0	0	0	0	0	1	0	0	0	1	0	0	0	0	WBGene00001887
his-14	0	0	0	0	0	0	0	0	0	0	2	2	0	0	0	0	1	0	0	0	0	0	1	1	3	1	0	0	0	0	WBGene00001888
his-15	0	0	0	0	0	0	0	0	1	0	1	9	0	0	1	0	1	0	1	0	1	0	0	0	1	10	0	0	0	0	WBGene00001889
his-16	0	0	0	0	2	0	0	1	0	0	1	7	0	0	2	0	0	0	0	0	1	0	0	0	0	9	0	0	0	0	WBGene00001890
his-17	0	0	1	0	0	0	0	1	3	0	1	9	0	0	0	0	0	0	0	0	1	2	1	2	1	12	0	0	0	0	WBGene00001891
his-18	1	0	1	0	0	0	0	2	3	0	6	18	0	0	3	0	1	0	1	0	1	1	5	2	7	11	0	0	0	0	WBGene00001892
his-19	0	0	6	0	1	0	1	1	4	1	4	36	0	0	1	0	5	0	1	0	2	1	6	3	9	29	0	0	1	0	WBGene00001893
his-20	0	0	1	0	0	0	0	1	0	0	0	6	0	0	1	0	0	0	0	0	1	1	0	0	0	3	0	0	1	0	WBGene00001894
his-21	0	1	2	0	1	0	2	3	5	1	4	29	3	0	2	0	6	1	1	0	4	3	5	4	2	33	2	1	0	0	WBGene00001895
his-22	0	0	0	0	0	0	0	1	2	0	1	6	0	1	1	0	0	0	0	0	1	2	0	0	1	6	0	0	0	0	WBGene00001896
his-24	24	77	259	79	157	51	100	358	708	76	454	667	81	130	30	71	264	66	154	55	95	371	707	86	446	654	80	132	16	14	WBGene00001898
his-25	3	0	2	0	0	0	0	2	2	1	5	7	0	0	3	0	3	0	0	0	0	3	5	1	1	9	0	0	2	1	WBGene00001899
his-26	0	1	1	0	0	0	0	0	1	0	2	2	0	0	0	0	0	0	0	0	0	0	1	0	1	3	0	0	0	1	WBGene00001900
his-27	0	0	0	0	0	0	0	0	2	0	1	3	0	0	0	0	1	0	0	0	0	0	0	0	0	6	0	0	0	0	WBGene00001901
his-28	0	0	0	0	0	0	1	2	0	1	7	1	0	0	1	0	0	0	0	0	0	3	0	0	4	1	0	0	0	0	WBGene00001902
his-29	0	0	0	0	0	0	0	0	0	0	0	4	0	0	1	0	0	0	0	0	0	0	1	0	0	7	0	0	0	0	WBGene00001903
his-30	0	0	0	0	0	0	0	1	1	0	0	0	0	0	0	0	0	0	1	0	1	0	2	0	0	1	0	0	0	0	WBGene00001904
his-31	0	0	0	0	0	0	0	1	0	0	0	1	0	0	1	0	0	0	0	0	0	1	0	0	0	0	0	0	0	0	WBGene00001905
his-32	0	0	0	0	1	0	1	4	9	0	5	1	0	2	0	0	0	0	0	0	1	0	12	0	1	1	1	2	0	0	WBGene00001906
his-33	1	0	0	0	0	0	0	0	0	0	1	2	0	0	0	0	1	0	0	0	1	0	0	0	0	0	0	0	0	0	WBGene00001907
his-34	0	0	0	0	0	0	1	0	0	0	1	1	0	0	1	0	0	0	0	0	1	0	0	0	0	1	0	0	0	0	WBGene00001908
his-35	220	71	396	122	376	78	426	478	764	498	981	1034	200	199	225	80	411	120	378	75	433	483	771	489	1000	1022	179	185	31	29	WBGene00001909
C50F4.6	7	1	5	0	2	1	10	25	29	8	42	55	6	2	8	0	8	2	2	0	14	29	29	8	41	49	8	2	0	1	WBGene00001910
his-37	194	66	311	109	175	65	294	508	689	470	1067	784	94	138	195	70	335	106	194	55	301	505	698	476	1076	794	107	144	19	14	WBGene00001911
his-38	0	0	0	0	0	0	0	1	1	1	4	5	0	0	0	0	2	0	0	0	0	1	0	1	5	1	2	0	0	0	WBGene00001912
his-39	0	0	0	0	0	0	0	1	1	0	2	3	0	1	0	0	1	0	0	0	0	1	0	0	1	1	1	0	0	0	WBGene00001913
his-40	0	0	1	0	0	0	1	0	2	0	1	18	1	0	0	0	0	0	0	0	1	0	2	1	3	23	0	0	0	0	WBGene00001914
his-41	16	10	67	24	41	8	46	58	96	46	122	119	29	29	25	6	67	19	40	4	58	55	112	44	112	132	30	19	3	4	WBGene00001915
his-42	0	0	0	0	0	0	0	0	0	0	1	2	0	0	0	0	2	0	0	0	0	0	0	0	2	1	0	1	0	0	WBGene00001916
his-43	1	0	1	0	1	0	0	1	0	0	1	6	0	0	0	0	0	0	1	0	0	0	0	0	3	9	0	0	0	0	WBGene00001917
his-44	2	0	1	0	0	0	0	0	1	0	4	6	0	0	3	0	0	0	0	0	0	0	0	0	2	6	0	0	0	0	WBGene00001918
his-45	0	0	0	0	0	0	0	1	1	0	0	6	0	0	0	0	0	0	0	0	0	1	3	0	1	8	0	0	0	0	WBGene00001919
his-46	1	0	0	0	0	0	0	0	0	0	0	0	0	0	0	0	0	0	0	0	0	0	0	0	0	2	0	0	0	0	WBGene00001920
his-47	11	6	14	9	22	6	22	24	39	24	48	65	10	8	6	4	20	7	23	2	24	22	44	26	48	56	9	4	2	1	WBGene00001921
his-48	0	0	3	0	2	0	0	2	7	0	3	49	0	2	0	1	3	0	1	0	2	1	7	0	2	44	0	2	0	0	WBGene00001922
his-49	0	0	0	0	0	0	0	1	0	0	0	5	0	0	1	0	0	0	0	0	0	2	0	0	0	3	0	0	0	0	WBGene00001923
his-50	0	0	0	0	0	0	0	2	0	0	5	2	0	0	0	0	0	1	0	0	1	2	0	0	5	1	0	0	0	0	WBGene00001924
his-51	3	0	5	1	1	1	3	0	4	3	5	31	0	1	3	0	1	0	1	0	1	3	8	0	4	33	0	0	0	0	WBGene00001925
his-52	1	0	1	0	0	0	0	1	0	0	2	9	0	0	0	0	0	0	0	0	0	1	0	0	0	5	1	0	0	0	WBGene00001926
his-53	1	0	2	0	0	0	2	0	6	2	7	41	0	1	2	0	2	0	0	0	0	1	4	1	5	38	0	2	0	1	WBGene00001927
his-54	0	1	2	0	0	0	1	2	2	0	0	4	0	0	0	0	2	0	0	0	0	1	1	0	2	4	1	0	0	0	WBGene00001928
his-55	0	0	1	0	0	0	0	1	1	2	0	2	0	0	0	0	0	0	0	0	0	0	0	0	0	4	0	0	0	0	WBGene00001929
his-56	0	0	0	0	0	0	1	2	1	1	1	0	0	1	0	0	0	0	1	0	0	1	0	0	0	4	0	0	0	0	WBGene00001930
his-57	13	7	25	8	27	8	24	26	40	35	57	55	23	13	16	3	24	7	39	4	19	28	41	32	60	63	13	18	0	3	WBGene00001931
his-58	1	1	1	0	0	0	2	0	7	0	5	43	0	0	0	1	1	0	0	0	1	1	5	1	2	48	0	1	0	0	WBGene00001932
his-59	1	0	1	0	0	0	1	1	2	1	1	19	0	0	0	0	0	0	0	0	0	0	1	0	0	20	0	1	0	0	WBGene00001933
his-60	0	0	0	0	1	0	0	4	3	0	1	28	0	0	0	0	1	0	1	0	0	4	2	0	3	23	0	0	0	0	WBGene00001934
his-61	0	0	0	0	0	0	0	1	4	1	1	26	0	0	1	0	0	0	0	0	0	2	3	3	8	29	0	1	0	0	WBGene00001935
his-62	1	0	0	0	2	0	2	0	5	0	1	8	0	0	3	0	0	0	0	0	2	0	4	0	2	12	0	0	0	0	WBGene00001936
his-63	0	0	0	0	0	0	0	0	0	0	1	4	0	0	0	0	0	0	0	0	0	0	1	0	1	2	0	0	0	0	WBGene00001937
his-64	0	1	0	0	0	0	0	2	3	0	1	2	0	0	0	0	0	0	0	0	0	4	2	0	0	2	0	0	0	0	WBGene00001938
his-65	15	3	29	13	14	5	22	21	49	30	61	68	13	17	13	2	26	6	29	8	30	31	45	32	65	74	18	17	2	2	WBGene00001939
his-66	2	0	0	1	0	0	1	1	5	0	0	24	0	0	0	0	1	0	0	0	0	0	1	0	0	22	0	1	0	0	WBGene00001940
his-67	0	0	0	0	0	0	2	0	2	0	3	5	1	0	0	1	0	0	0	0	2	1	2	0	4	4	0	0	0	0	WBGene00001941
his-68	0	0	0	0	0	0	1	1	3	2	2	13	0	0	0	0	0	0	0	0	0	1	3	0	4	13	0	0	0	0	WBGene00001942
his-69	1	0	1	0	0	1	0	0	2	0	1	2	0	0	1	0	0	0	1	0	0	0	3	0	0	1	0	0	0	0	WBGene00001943
his-70	1	0	0	0	0	0	0	0	0	0	1	2	0	0	1	0	0	0	0	0	0	0	0	0	2	1	0	0	0	0	WBGene00001944
his-71	69	47	234	72	145	26	78	194	232	139	343	424	70	74	63	47	232	79	146	33	83	180	217	138	346	418	77	57	10	4	WBGene00001945
his-72	124	89	534	157	448	64	310	395	675	286	768	1180	205	203	137	81	575	153	414	55	320	405	692	295	766	1165	209	203	45	49	WBGene00001946
his-73	0	0	3	0	2	0	0	0	0	1	0	1	1	1	1	0	3	0	2	0	0	0	0	0	1	1	1	1	0	0	WBGene00001947
hlh-1	0	0	2	0	0	0	2	2	0	1	3	7	1	0	1	0	0	0	0	0	2	1	1	1	4	8	0	0	0	0	WBGene00001948
hlh-2	27	5	19	2	6	2	54	85	94	7	47	29	8	4	25	4	23	4	10	1	52	79	112	7	42	28	4	1	4	6	WBGene00001949
hlh-3	2	0	5	0	1	0	1	0	2	0	2	2	0	0	0	0	1	0	1	0	0	0	3	0	1	2	0	0	0	0	WBGene00001950
hlh-4	1	0	1	0	0	0	0	0	2	1	0	4	0	0	0	0	1	0	0	0	0	0	2	1	0	2	0	0	1	2	WBGene00001951
hlh-6	0	0	0	0	0	0	1	1	0	0	0	11	0	0	0	0	0	0	1	0	0	1	0	1	0	5	0	0	0	0	WBGene00001952
hlh-8	4	0	9	1	1	0	1	0	3	4	2	6	0	0	3	1	6	0	3	0	0	0	2	5	4	8	0	0	0	0	WBGene00001953
hlh-10	1	0	0	0	1	0	0	0	0	0	0	0	0	0	1	0	0	0	0	0	0	0	1	0	0	0	0	0	0	0	WBGene00001954
hlh-11	25	56	307	102	129	63	41	178	194	144	406	369	47	84	27	60	327	101	151	57	47	168	206	134	409	345	46	82	25	19	WBGene00001955
hlh-12	0	0	1	1	0	0	1	0	0	0	0	1	0	0	0	0	0	0	0	0	2	1	1	0	1	1	0	0	0	0	WBGene00001956
hlh-13	0	0	0	0	0	0	2	3	2	1	2	2	0	0	0	0	2	0	1	1	0	4	1	1	3	2	0	0	0	0	WBGene00001957
hlh-14	2	0	5	2	3	0	38	1	8	6	8	3	6	2	2	0	10	2	4	0	44	2	10	5	6	4	5	3	1	0	WBGene00001958
hlh-15	1	0	2	0	0	2	0	0	1	4	2	5	0	0	1	0	5	0	0	1	2	0	1	3	1	5	0	0	0	0	WBGene00001959
hlh-16	0	0	0	0	0	0	0	0	1	2	0	0	0	0	0	0	0	0	0	0	0	0	1	1	0	0	0	0	0	0	WBGene00001960
hlh-17	0	0	0	0	0	0	0	0	0	0	0	3	0	0	2	0	0	0	0	0	0	0	0	0	0	4	0	0	0	0	WBGene00001961
hlh-19	0	4	4	0	0	0	2	14	9	3	16	6	1	1	2	1	6	0	2	1	2	15	9	3	18	11	1	3	0	0	WBGene00001962
btb-1	0	0	1	0	0	0	1	0	1	2	1	5	0	0	1	0	1	0	0	0	1	0	1	1	0	5	0	0	0	0	WBGene00001963
hlh-25	0	0	0	0	1	0	0	2	0	0	1	0	0	0	0	0	0	0	1	0	0	2	0	0	3	0	0	1	0	0	WBGene00001964
hlh-26	0	1	0	0	0	0	0	0	0	2	0	1	0	0	0	1	0	0	1	0	0	0	0	1	1	0	0	0	0	0	WBGene00001965
hlh-27	0	0	0	0	0	0	0	2	0	0	1	1	0	0	0	0	0	0	0	0	0	1	0	0	2	0	0	1	0	0	WBGene00001966
hlh-28	0	0	0	0	0	0	0	0	0	1	0	0	0	1	0	0	0	0	0	0	1	0	0	0	1	0	0	0	0	0	WBGene00001967
hlh-29	0	0	1	0	0	0	1	0	0	0	0	0	0	0	0	0	1	0	0	0	0	0	0	0	0	0	0	1	0	0	WBGene00001968
hmg-1.1	145	141	971	235	386	134	406	938	1274	603	1252	1524	141	217	141	150	988	236	401	153	422	915	1248	606	1250	1540	151	208	40	52	WBGene00001971
hmg-1.2	39	30	173	48	83	33	90	116	188	79	225	281	47	44	38	33	167	48	83	31	84	121	182	72	224	294	48	43	6	7	WBGene00001972
hmg-3	2	0	2	0	3	0	3	2	2	3	12	113	0	0	1	0	1	0	0	0	3	1	3	2	13	113	0	1	0	0	WBGene00001973
hmg-4	7	15	25	15	26	12	42	77	109	33	109	184	9	27	10	4	28	20	33	8	39	81	88	35	122	196	10	29	4	4	WBGene00001974
hmg-5	7	0	7	1	5	4	5	10	15	7	43	105	4	8	8	0	8	4	9	2	5	9	18	8	42	106	5	6	0	1	WBGene00001975
hmg-11	129	29	126	31	124	18	327	212	321	173	344	399	95	61	131	33	139	32	99	23	334	203	314	180	351	384	91	55	8	14	WBGene00001976
hmg-12	17	8	41	12	44	7	22	29	73	22	59	346	11	7	21	11	38	13	45	3	17	40	77	19	61	352	18	16	3	2	WBGene00001977
hmp-1	58	22	104	32	77	13	102	77	139	71	188	181	51	37	52	25	106	39	79	16	96	76	135	68	180	172	50	43	11	8	WBGene00001978
hmp-2	19	5	18	13	26	10	34	22	52	18	64	121	6	11	19	6	23	14	27	11	43	24	48	21	65	99	11	10	3	2	WBGene00001979
hmr-1	193	24	120	32	105	15	342	222	388	86	211	275	145	49	187	19	105	38	96	10	331	236	392	94	200	263	128	48	22	21	WBGene00001980
hnd-1	0	0	0	0	0	0	0	0	2	0	2	0	0	0	0	0	1	0	0	0	0	0	2	0	1	0	0	0	0	0	WBGene00001981
hoe-1	3	0	11	3	4	1	9	5	20	6	16	68	3	5	2	0	12	1	5	3	11	3	20	8	12	44	3	5	3	4	WBGene00001983
hog-1	0	4	11	6	7	3	1	23	45	19	27	34	0	3	1	6	6	9	4	3	1	28	37	15	37	38	0	9	0	0	WBGene00001984
hop-1	0	1	4	1	1	2	4	3	3	2	12	25	5	1	3	1	6	3	4	0	3	4	2	5	13	26	5	0	0	0	WBGene00001985
hot-1	1	1	29	0	9	0	5	4	16	12	21	33	0	0	1	0	29	0	6	0	1	4	16	16	19	31	0	0	0	0	WBGene00001986
hot-2	0	3	2	0	0	0	0	1	0	1	1	4	0	0	1	2	1	0	1	0	0	1	0	1	3	3	0	0	0	0	WBGene00001987
hot-3	0	0	2	0	2	0	2	0	2	1	6	14	0	0	0	0	7	0	1	0	1	0	3	1	4	17	0	1	0	0	WBGene00001988
hot-4	5	0	23	1	8	0	5	2	9	5	13	23	3	0	7	0	31	0	6	0	4	3	7	5	8	24	4	0	0	0	WBGene00001989
hot-5	0	0	1	0	0	0	0	0	1	0	0	14	0	0	0	0	0	0	0	0	0	1	1	0	1	15	0	0	0	0	WBGene00001990
hot-6	0	0	2	0	0	0	0	0	3	3	4	7	0	0	0	0	1	0	0	0	1	0	5	2	7	6	0	0	0	0	WBGene00001991
hot-7	1	0	2	0	0	0	0	1	1	1	7	2	0	0	0	0	3	0	1	0	0	0	1	0	5	5	1	0	0	0	WBGene00001992
hpd-1	76	125	1073	134	702	121	306	412	865	617	1591	1100	223	368	83	126	1073	132	735	124	328	406	882	596	1577	1113	210	356	228	219	WBGene00001993
hpk-1	67	39	174	63	161	41	136	228	339	122	287	322	46	77	71	46	179	59	165	47	142	232	337	130	291	339	49	86	17	10	WBGene00001994
hpl-1	3	4	15	2	3	2	5	10	9	11	7	16	4	6	4	2	11	1	7	0	9	6	16	6	9	12	4	5	0	0	WBGene00001995
hpl-2	6	3	23	4	15	5	28	31	43	16	59	96	13	4	8	6	24	4	11	1	30	29	43	18	53	101	8	4	3	1	WBGene00001996
hpr-9	2	2	5	1	2	2	15	17	16	6	29	30	1	0	2	2	6	1	2	3	11	13	12	10	24	28	1	3	2	1	WBGene00001997
hpr-17	0	0	1	0	0	0	4	3	5	1	3	36	0	0	3	0	1	0	0	0	7	2	4	0	2	36	0	0	0	0	WBGene00001998
hrp-1	101	31	146	33	136	19	237	194	321	160	314	783	74	40	97	26	144	38	141	20	241	189	353	167	330	803	64	49	15	12	WBGene00001999
hrp-2	37	13	121	22	78	24	73	118	178	70	106	367	36	37	39	10	129	21	77	17	76	118	188	79	119	350	35	35	4	5	WBGene00002000
hars-1	28	3	70	16	51	6	41	46	59	27	117	276	24	30	25	4	65	16	43	10	45	47	58	36	111	259	25	32	4	7	WBGene00002001
hsb-1	13	7	35	8	19	4	16	32	32	26	61	84	14	11	10	8	30	7	18	4	20	21	46	22	55	79	19	6	2	6	WBGene00002002
hse-5	15	2	26	10	44	7	26	21	57	28	30	77	13	10	12	0	33	16	41	5	25	24	53	30	32	90	14	8	5	2	WBGene00002003
hsf-1	10	11	49	0	29	9	27	31	55	24	41	126	17	9	11	5	57	6	27	9	30	27	50	21	42	125	16	14	3	5	WBGene00002004
hsp-1	1031	158	584	301	619	141	1729	785	1337	633	2086	3450	840	810	1019	147	582	294	647	134	1719	756	1316	625	2081	3462	856	766	243	225	WBGene00002005
hsp-2	0	0	0	0	0	0	0	1	0	0	0	1	0	0	0	0	0	0	0	0	0	1	0	0	0	0	0	0	0	0	WBGene00002006
hsp-3	466	64	374	156	490	118	683	264	554	343	825	1908	333	257	462	91	352	134	485	114	688	249	535	350	829	1894	339	252	62	66	WBGene00002007
hsp-4	56	42	61	36	34	45	63	68	160	42	561	941	19	84	52	42	52	47	41	32	46	67	156	40	580	914	32	67	90	62	WBGene00002008
hsp-6	18	19	98	28	47	21	22	78	110	66	195	693	9	29	20	12	103	23	48	19	24	79	110	66	182	688	14	39	4	4	WBGene00002010
hsp-12.2	13	1	18	1	3	2	8	5	5	10	12	370	0	2	10	1	16	0	3	3	6	5	6	9	15	352	0	1	1	1	WBGene00002011
hsp-12.3	4	0	4	0	0	0	0	0	1	1	20	2	0	1	6	0	3	0	1	0	0	0	2	1	24	2	0	1	0	0	WBGene00002012
hsp-12.6	1	0	0	0	0	0	0	0	0	0	1	0	0	0	1	0	0	0	0	0	0	0	0	1	0	0	0	0	0	0	WBGene00002013
hsp-16.1	34	11	6	0	0	0	36	7	14	3	540	971	2	72	34	16	8	3	0	0	34	5	10	2	520	1013	6	71	67	57	WBGene00002015
hsp-16.2	14	1	1	0	0	0	4	2	1	2	60	437	0	2	9	0	0	0	2	0	6	3	2	2	65	432	0	4	1	7	WBGene00002016
hsp-16.11	39	13	4	2	0	1	30	3	9	5	531	980	7	63	30	11	9	1	1	1	31	12	8	2	547	976	5	70	66	54	WBGene00002017
hsp-16.41	14	5	0	0	0	0	9	5	6	3	216	1102	0	7	16	6	0	0	2	0	11	8	5	2	203	1085	1	13	21	34	WBGene00002018
hsp-16.48	47	4	1	1	1	0	54	13	32	8	646	1199	2	22	47	1	4	0	2	1	53	11	21	8	613	1179	3	31	25	22	WBGene00002019
hsp-16.49	42	3	1	1	1	0	45	13	21	8	633	1242	1	37	50	6	2	0	0	0	51	14	24	7	631	1227	2	25	22	28	WBGene00002020
hsp-17	23	0	1	0	0	0	6	2	3	1	7	509	0	0	21	0	0	0	0	0	2	1	1	2	6	480	0	0	0	0	WBGene00002021
hsp-25	127	34	218	30	95	17	216	112	226	125	266	682	140	31	131	39	226	29	87	18	220	125	221	110	273	675	136	31	14	11	WBGene00002023
hsp-43	28	6	85	17	38	13	44	53	95	39	152	161	16	20	27	8	104	13	33	14	48	57	97	36	148	165	11	18	7	13	WBGene00002024
hsp-60	55	21	222	48	121	22	41	106	195	137	263	1299	29	55	60	21	265	45	136	20	43	95	181	134	255	1330	29	59	12	16	WBGene00002025
hsp-70	15	1	0	0	0	0	1	0	1	0	64	200	0	0	13	1	3	0	0	0	0	0	2	0	65	188	0	0	1	0	WBGene00002026
hsr-9	12	6	27	10	14	5	42	56	86	25	53	160	12	21	15	8	36	11	23	7	36	60	85	21	52	172	18	23	1	4	WBGene00002027
hst-1	7	12	25	17	16	4	14	26	55	10	22	44	12	12	8	16	14	16	14	5	14	25	50	11	27	40	13	21	2	1	WBGene00002028
hst-2	3	2	13	4	3	1	8	12	17	8	33	27	2	3	4	1	15	4	4	2	8	14	15	8	32	23	2	1	1	2	WBGene00002029
hst-3.1	0	0	3	0	1	0	0	6	2	4	2	8	0	2	0	0	2	0	2	1	0	3	1	2	2	9	0	1	0	0	WBGene00002030
hst-6	1	0	4	1	2	2	5	11	9	5	10	18	2	4	1	1	1	4	7	0	5	10	13	8	11	22	2	5	0	2	WBGene00002031
htp-1	1	0	0	0	0	0	3	2	1	0	11	112	0	1	2	0	0	0	0	1	2	2	0	0	8	125	0	0	0	0	WBGene00002032
htp-2	1	1	0	0	0	0	1	0	1	2	3	36	0	0	1	1	0	0	0	0	1	0	1	1	2	35	0	0	0	0	WBGene00002033
htp-3	1	0	1	0	0	0	0	0	1	1	1	30	0	0	2	0	0	0	0	0	0	0	1	1	2	26	1	0	0	0	WBGene00002034
hum-1	19	16	63	20	33	14	40	83	121	49	163	152	18	31	20	12	61	25	38	22	44	76	137	53	145	145	17	37	9	5	WBGene00002035
hum-2	72	26	156	38	236	21	195	162	280	142	291	414	100	93	75	32	147	45	211	25	191	153	264	137	291	413	103	84	13	14	WBGene00002036
hum-4	11	20	45	12	32	15	10	98	104	44	85	306	11	34	13	21	51	11	33	14	7	92	98	54	73	300	10	36	6	4	WBGene00002037
hum-5	21	29	57	43	178	24	30	126	232	91	75	190	5	91	20	31	45	54	160	17	26	119	228	94	89	195	4	79	3	5	WBGene00002038
hum-6	64	10	42	20	114	11	61	69	100	74	71	190	35	51	65	10	42	22	108	14	62	73	100	72	73	185	33	49	3	3	WBGene00002039
hum-7	4	0	7	2	3	0	2	3	13	4	19	33	3	0	2	0	11	1	5	0	5	6	11	2	15	35	2	2	0	0	WBGene00002040
hum-8	1	0	2	1	1	0	1	0	3	1	4	81	0	0	3	0	2	0	0	0	1	1	2	2	7	94	0	0	0	0	WBGene00002041
hus-1	0	0	0	0	0	0	2	0	1	3	5	15	1	0	1	0	0	0	2	0	1	1	3	0	5	14	0	0	0	0	WBGene00002042
hyl-1	5	2	5	2	1	0	5	6	7	3	8	104	0	2	4	1	6	1	1	0	3	5	5	2	10	118	0	2	0	0	WBGene00002043
hyl-2	15	29	85	63	75	43	31	162	164	93	185	154	23	45	18	24	94	72	89	34	37	174	178	89	198	155	27	37	5	2	WBGene00002044
icd-1	295	153	1076	256	660	161	578	676	1090	739	1576	2619	311	360	298	164	1014	281	645	178	585	669	1078	750	1562	2601	317	385	88	84	WBGene00002045
icln-1	10	7	81	20	46	10	34	34	72	43	86	251	26	20	10	7	85	21	62	9	28	31	77	43	82	248	24	23	5	7	WBGene00002046
icp-1	13	2	6	6	18	5	27	23	53	5	16	110	11	6	14	1	7	4	17	6	30	18	51	6	22	113	11	6	0	0	WBGene00002047
ida-1	17	1	175	3	31	2	30	11	72	68	176	154	6	3	14	2	201	2	38	1	27	19	75	83	190	158	4	3	5	8	WBGene00002048
ifa-1	29	2	124	2	14	5	83	42	101	75	217	247	13	5	33	3	141	2	26	5	85	33	97	67	197	245	7	2	7	4	WBGene00002050
ifa-3	0	0	0	0	2	1	0	5	2	2	2	2	0	1	0	0	3	0	5	1	0	3	1	1	1	2	1	0	0	0	WBGene00002051
ifa-4	6	0	44	2	13	0	5	14	28	12	41	66	0	1	4	1	55	1	13	0	4	15	26	9	43	63	0	3	0	2	WBGene00002052
ifb-1	222	100	587	119	272	85	279	225	461	346	544	812	193	158	224	97	599	127	274	99	284	221	452	322	564	838	188	146	38	38	WBGene00002053
ifb-2	24	0	20	0	3	0	2	3	12	1	22	792	0	0	21	0	22	1	2	0	4	0	10	4	21	776	0	0	0	0	WBGene00002054
ifc-1	7	0	6	0	1	0	3	1	2	1	4	107	0	0	10	0	5	0	1	0	3	2	2	4	5	109	0	0	0	0	WBGene00002055
ifc-2	323	0	52	2	12	2	260	24	16	19	59	437	216	4	319	3	56	3	14	3	257	20	17	12	76	430	215	4	4	7	WBGene00002056
ifd-1	0	0	1	0	1	0	0	1	2	2	4	80	0	0	1	0	1	0	0	1	2	2	3	2	4	77	0	0	0	0	WBGene00002057
ifd-2	3	1	1	0	0	0	0	0	0	0	3	43	0	0	4	0	1	0	1	0	1	0	0	2	2	31	0	0	0	0	WBGene00002058
ife-1	43	13	143	36	126	22	64	77	138	69	166	784	47	33	48	15	152	34	125	21	65	82	142	72	163	795	39	27	8	8	WBGene00002059
ife-2	44	10	92	29	80	10	86	78	130	92	140	406	29	28	48	11	74	29	77	15	77	82	129	92	135	426	32	28	5	5	WBGene00002060
ife-3	10	7	63	23	30	9	16	30	42	38	51	216	12	13	10	10	64	18	39	13	17	33	40	42	46	225	10	17	0	3	WBGene00002061
ife-4	8	3	17	6	8	5	31	12	23	11	41	41	7	7	10	2	15	7	11	2	30	11	19	14	35	44	10	5	1	0	WBGene00002062
ife-5	2	1	5	3	5	0	3	1	4	3	6	32	1	0	4	0	2	1	4	0	1	2	4	3	5	32	1	1	0	0	WBGene00002063
iff-1	0	0	1	1	0	0	3	0	0	1	29	482	0	1	0	0	1	1	2	0	6	2	0	1	29	517	0	0	0	0	WBGene00002064
iff-2	322	216	1382	480	1143	270	527	530	954	761	1405	2160	493	411	325	224	1370	478	1154	250	527	564	961	724	1424	2145	469	438	94	87	WBGene00002065
ifg-1	40	37	212	70	124	44	115	129	197	138	207	469	106	83	44	29	182	66	127	41	119	132	207	134	222	481	117	69	4	1	WBGene00002066
ifp-1	12	0	10	1	1	0	1	1	1	2	6	202	0	0	11	0	9	0	0	0	1	2	0	0	9	196	0	0	0	0	WBGene00002067
ify-1	5	0	8	1	2	0	8	5	29	3	34	164	1	3	6	0	4	2	2	0	6	6	25	3	38	160	1	3	1	1	WBGene00002068
ikb-1	6	0	6	0	1	1	0	0	2	2	5	45	0	0	5	0	4	0	2	0	0	0	2	2	5	38	0	0	0	0	WBGene00002069
ile-1	38	10	25	16	37	6	42	27	55	36	68	138	25	21	39	7	28	13	52	6	39	25	76	32	64	151	28	15	2	2	WBGene00002070
ile-2	32	2	33	8	28	6	42	37	47	39	99	127	18	13	19	12	26	12	35	5	40	36	57	39	93	135	12	14	1	2	WBGene00002071
ima-1	3	1	7	1	5	0	6	13	9	9	47	59	3	4	2	1	6	0	4	1	7	13	12	7	44	57	2	0	1	1	WBGene00002072
ima-2	7	1	4	0	0	0	2	38	64	8	47	490	3	5	8	2	4	1	0	2	6	42	69	1	43	480	2	4	0	0	WBGene00002073
ima-3	68	49	278	90	170	63	102	142	216	136	277	640	69	69	61	56	282	92	187	56	94	137	216	134	282	623	67	65	18	18	WBGene00002074
imb-1	13	7	26	3	17	3	24	29	48	24	74	141	8	12	11	4	25	7	17	3	25	35	51	31	71	150	11	11	4	4	WBGene00002075
imb-2	12	9	52	16	44	8	30	29	48	29	45	115	19	21	9	6	56	10	42	6	30	25	45	33	52	116	24	20	2	2	WBGene00002076
imb-3	18	10	103	19	56	8	29	29	64	61	82	386	13	16	19	11	106	19	75	10	35	39	70	65	94	381	23	13	3	1	WBGene00002077
xpo-1	42	12	122	26	66	21	82	104	165	79	166	350	44	47	45	14	98	29	80	21	82	99	162	74	180	340	41	47	8	12	WBGene00002078
xpo-2	15	6	46	13	29	7	28	40	52	21	41	171	18	13	17	4	46	21	21	8	25	40	51	18	41	158	21	16	2	2	WBGene00002079
xpo-3	7	21	56	37	54	13	20	118	159	58	120	137	19	42	5	17	55	24	53	13	21	129	176	61	113	143	21	42	11	7	WBGene00002080
ina-1	112	32	61	14	25	8	198	79	82	36	117	125	113	26	118	23	57	11	34	4	163	95	88	31	131	108	126	22	4	5	WBGene00002081
inf-1	108	46	439	110	364	59	267	231	425	328	492	1583	131	80	103	51	433	106	325	66	257	235	436	316	494	1590	137	86	29	25	WBGene00002083
ins-1	7	0	5	0	0	0	0	0	3	1	4	13	0	0	6	0	4	0	1	0	0	0	3	1	2	11	0	0	0	0	WBGene00002084
ins-2	1	0	0	0	0	0	3	1	1	0	0	0	1	0	3	0	2	0	0	0	5	1	1	0	0	0	1	0	0	0	WBGene00002085
ins-3	0	0	0	0	1	0	0	0	0	0	1	19	0	0	0	0	0	0	0	0	0	0	0	1	1	19	0	0	0	0	WBGene00002086
ins-4	0	0	1	0	0	0	1	1	2	0	0	19	0	0	0	0	1	0	0	0	1	2	2	0	2	22	0	0	0	0	WBGene00002087
ins-5	0	0	0	1	0	0	0	1	0	0	0	5	0	0	0	0	0	2	0	0	0	1	0	0	0	5	0	0	0	0	WBGene00002088
ins-6	0	0	0	0	0	0	0	0	1	1	4	40	0	0	0	0	0	0	0	0	1	0	1	2	2	36	0	0	0	0	WBGene00002089
ins-7	0	0	1	0	1	0	1	1	0	1	0	12	0	0	0	0	2	0	1	0	1	0	0	1	0	10	0	0	0	0	WBGene00002090
ins-8	0	0	1	1	0	1	0	0	1	2	0	0	0	0	0	1	1	0	2	0	0	0	2	1	0	0	0	0	0	0	WBGene00002091
ins-9	0	0	0	0	0	0	1	0	2	0	1	4	0	0	0	0	0	0	0	0	0	0	1	0	0	4	0	0	0	0	WBGene00002092
ins-10	0	0	1	0	0	0	1	1	1	1	3	5	0	0	0	0	0	0	0	0	3	1	1	1	2	4	0	0	0	0	WBGene00002093
ins-11	0	1	1	0	0	0	0	0	0	0	5	2	0	0	0	0	6	0	1	1	0	0	0	2	0	1	0	1	1	0	WBGene00002094
ins-12	3	0	0	0	0	0	1	1	1	0	1	2	0	0	1	0	0	0	0	0	0	0	1	0	0	2	0	0	0	0	WBGene00002095
ins-13	0	0	3	0	1	0	3	3	7	7	19	2	0	0	1	0	0	0	0	0	2	1	4	3	23	5	0	0	0	0	WBGene00002096
ins-14	1	0	1	0	0	0	0	0	0	1	1	7	0	0	1	0	0	0	0	0	0	0	0	0	2	7	0	0	0	0	WBGene00002097
ins-15	0	0	0	0	0	0	0	0	0	0	0	0	0	0	0	0	0	0	0	0	0	0	0	0	0	0	0	0	0	0	WBGene00002098
ins-16	0	0	1	0	0	0	0	0	0	0	1	0	0	0	0	0	0	0	0	0	0	0	0	0	0	0	0	0	0	0	WBGene00002099
ins-17	7	0	125	2	31	2	29	10	60	57	115	145	2	4	8	0	124	4	29	2	36	7	57	56	114	143	3	2	1	4	WBGene00002100
ins-18	3	0	52	2	6	0	26	6	34	35	150	76	10	2	4	1	56	2	5	0	27	5	37	31	145	82	5	0	0	1	WBGene00002101
ins-19	0	0	0	0	0	0	1	1	0	0	0	0	0	0	0	0	0	0	0	0	1	4	0	0	0	0	0	0	0	0	WBGene00002102
ins-20	0	0	0	0	1	0	0	2	2	0	10	2	0	0	0	1	0	0	0	0	0	2	1	0	20	1	0	0	0	0	WBGene00002103
ins-21	0	0	0	0	0	0	0	0	1	0	0	0	0	0	0	0	0	0	0	0	0	0	0	0	0	0	0	0	0	0	WBGene00002104
ins-22	0	0	0	0	0	0	0	0	0	0	2	2	0	0	0	0	0	0	0	0	0	0	0	0	3	4	0	0	0	0	WBGene00002105
ins-23	0	0	0	0	0	0	0	0	1	0	0	0	0	0	0	0	0	0	0	0	0	0	0	0	0	0	0	0	0	0	WBGene00002106
ins-24	1	0	1	0	0	0	1	0	0	1	1	11	1	0	1	0	1	0	1	0	1	0	1	1	1	11	0	1	0	0	WBGene00002107
ins-25	0	0	0	0	0	0	0	0	1	0	0	0	0	0	0	0	0	0	0	0	0	0	1	0	0	0	0	0	0	0	WBGene00002108
ins-26	0	0	1	0	0	1	0	0	1	0	0	6	0	0	0	0	0	0	1	1	0	1	2	0	0	6	0	0	0	0	WBGene00002109
ins-27	7	1	40	1	15	0	7	6	24	25	75	195	1	1	3	2	26	2	11	0	12	9	31	18	76	199	3	1	3	0	WBGene00002110
ins-28	0	0	0	0	1	0	0	0	0	0	0	20	0	0	0	0	0	0	0	0	0	0	0	0	0	20	0	0	0	0	WBGene00002111
ins-29	0	0	2	0	0	1	0	0	0	0	0	2	0	0	0	0	1	0	0	2	0	0	0	1	0	1	0	0	0	0	WBGene00002112
ins-30	1	0	1	1	0	0	1	0	0	0	0	45	0	0	1	0	0	0	0	0	1	0	1	0	0	49	0	0	0	0	WBGene00002113
ins-31	1	0	0	0	0	0	1	0	0	0	1	0	0	0	1	0	0	0	0	0	0	0	0	0	1	0	0	0	0	0	WBGene00002114
ins-32	0	0	0	0	0	0	0	1	0	0	1	0	0	0	0	0	0	0	0	0	0	1	0	0	0	0	0	0	0	0	WBGene00002115
ins-33	0	0	0	0	1	0	2	6	13	1	0	36	0	0	0	0	0	0	0	0	3	9	7	1	0	39	0	0	0	0	WBGene00002116
ins-34	4	0	0	0	0	0	10	3	1	4	1	2	1	1	3	0	1	0	2	0	12	7	0	2	2	2	0	0	1	0	WBGene00002117
ins-35	0	1	0	0	0	0	0	1	2	0	0	100	0	0	1	0	0	0	1	0	0	0	2	0	1	115	0	0	0	0	WBGene00002118
ins-36	0	0	0	0	0	0	0	0	0	0	0	0	0	0	0	0	0	0	0	0	0	0	1	0	0	0	0	0	0	0	WBGene00002119
ins-37	0	0	0	0	0	0	1	0	0	0	0	2	0	1	0	0	0	0	0	0	1	0	0	0	0	2	0	1	0	0	WBGene00002120
ins-38	2	0	1	0	0	0	0	1	1	0	0	0	0	0	3	0	1	0	1	0	0	0	0	0	1	1	0	1	0	0	WBGene00002121
inx-1	13	1	28	1	13	1	7	6	25	16	41	65	0	3	15	0	31	0	13	1	10	7	26	16	43	67	0	1	0	0	WBGene00002123
inx-2	0	0	1	0	0	0	3	0	1	2	2	0	0	0	0	0	1	0	0	0	2	0	1	1	6	0	0	0	0	0	WBGene00002124
inx-3	1	0	0	0	0	0	4	5	2	0	4	10	0	0	2	0	0	0	0	0	5	5	0	1	3	14	0	0	0	0	WBGene00002125
inx-5	100	84	331	91	298	108	193	317	385	205	453	321	177	115	93	80	344	96	317	97	192	326	386	202	445	339	171	113	22	15	WBGene00002127
inx-6	4	1	1	0	5	0	4	1	2	3	3	51	4	1	4	1	0	0	7	0	5	1	2	2	3	44	2	2	2	0	WBGene00002128
inx-7	6	3	14	5	9	3	6	3	15	7	15	39	2	3	6	6	11	6	6	1	6	6	14	7	21	40	6	7	0	0	WBGene00002129
inx-8	6	0	0	0	0	0	6	3	7	2	4	45	2	0	13	0	1	0	0	1	9	2	6	2	6	46	1	1	1	1	WBGene00002130
inx-9	0	1	0	0	0	0	1	1	0	1	1	4	1	1	1	0	0	0	0	0	2	1	0	1	1	3	0	0	0	0	WBGene00002131
inx-10	7	0	14	0	5	0	5	2	11	6	10	35	3	3	5	0	13	0	4	0	4	5	7	5	8	29	2	1	0	2	WBGene00002132
inx-11	4	2	7	0	1	0	5	3	9	8	19	17	1	0	3	1	11	0	1	0	3	3	9	6	20	14	0	0	0	0	WBGene00002133
inx-12	325	103	573	209	444	153	477	366	625	357	789	741	361	213	335	110	615	219	455	165	507	379	625	365	786	765	374	203	40	50	WBGene00002134
inx-13	236	38	318	100	258	82	380	235	311	218	497	442	217	80	215	22	301	109	250	92	374	238	298	229	518	439	204	92	18	23	WBGene00002135
inx-14	0	1	2	0	0	0	1	0	3	0	11	42	0	0	0	1	1	0	0	0	3	2	3	4	12	35	0	0	0	0	WBGene00002136
inx-15	6	0	0	0	0	0	3	0	3	0	2	126	1	1	4	0	0	0	0	0	8	2	0	0	5	117	1	1	0	1	WBGene00002137
inx-16	0	0	0	1	0	0	1	0	2	0	0	23	0	1	0	0	1	0	0	0	2	0	3	0	2	23	0	0	0	0	WBGene00002138
inx-17	4	0	1	0	0	0	0	1	3	0	1	50	0	0	3	0	2	0	0	0	0	1	4	1	4	45	0	0	0	0	WBGene00002139
inx-18	3	1	2	2	1	0	0	1	4	0	8	20	0	0	3	0	2	4	0	0	0	0	4	0	7	18	0	0	0	0	WBGene00002140
inx-19	1	0	0	0	1	0	3	0	3	2	3	3	0	0	2	0	0	0	0	0	4	0	2	3	0	4	0	0	0	0	WBGene00002141
inx-20	2	1	4	0	0	0	0	0	1	1	3	19	0	1	1	0	2	0	0	0	0	1	1	2	1	15	0	1	0	0	WBGene00002142
inx-21	1	0	4	1	0	0	3	1	2	3	4	19	0	1	2	0	3	1	0	0	4	2	2	4	1	23	0	0	0	0	WBGene00002143
inx-22	0	0	0	0	0	0	0	1	0	0	6	19	0	0	0	0	0	0	0	0	0	1	0	0	12	17	0	0	0	0	WBGene00002144
ipp-5	3	3	26	8	23	3	3	41	46	22	44	89	1	9	3	1	28	12	13	6	1	43	37	22	48	80	0	8	0	1	WBGene00002146
ire-1	26	4	25	14	26	10	33	38	54	23	52	106	29	15	33	10	27	12	22	12	40	36	46	21	57	93	25	14	1	2	WBGene00002147
gon-14	2	6	12	4	10	1	14	25	24	9	29	52	4	5	6	5	7	2	9	2	16	20	32	16	33	56	2	11	0	3	WBGene00002148
irk-1	2	0	2	0	0	0	1	1	0	1	4	0	0	0	1	0	0	0	2	0	0	1	0	0	3	0	1	0	0	0	WBGene00002149
irk-2	0	0	2	0	1	0	1	3	2	2	1	5	0	0	0	0	3	0	2	0	1	5	4	1	2	4	0	0	0	0	WBGene00002150
irk-3	0	0	5	0	0	0	0	0	2	2	7	10	0	0	1	1	2	0	1	0	1	1	2	2	6	13	0	0	0	0	WBGene00002151
iars-1	25	6	57	9	25	14	46	56	89	59	110	293	9	10	30	6	48	12	29	4	35	57	99	59	98	297	7	5	6	1	WBGene00002152
iars-2	3	0	3	0	1	2	2	4	13	2	12	30	1	3	3	1	3	1	1	2	0	4	9	5	9	38	0	1	1	0	WBGene00002153
isp-1	147	82	480	135	389	73	208	269	446	304	651	1620	144	118	150	75	456	138	387	73	191	263	451	313	652	1614	122	118	38	42	WBGene00002162
ist-1	4	8	10	4	11	3	6	20	30	8	14	19	2	14	4	8	11	7	7	3	5	17	35	6	15	17	2	9	0	0	WBGene00002163
isw-1	17	4	61	10	33	17	26	34	77	28	53	159	11	14	16	3	57	9	38	12	28	33	77	24	60	147	18	18	4	4	WBGene00002169
itr-1	15	8	25	6	15	0	21	27	30	19	44	110	11	7	17	9	24	6	17	1	27	18	29	20	42	102	9	7	0	1	WBGene00002173
itx-1	14	0	7	0	3	0	5	3	2	0	21	72	0	1	8	1	8	0	0	1	3	2	1	0	23	72	0	0	0	0	WBGene00002174
jac-1	31	8	34	10	16	6	25	15	46	16	49	78	10	9	32	4	28	12	20	7	28	14	40	15	43	75	12	8	2	2	WBGene00002175
jip-1	5	0	34	1	9	0	12	2	23	6	41	29	1	2	9	0	28	2	10	0	10	1	22	10	38	32	2	0	1	0	WBGene00002176
jkk-1	0	0	0	0	0	0	0	3	2	0	7	5	0	0	0	0	1	0	0	0	0	1	2	0	5	6	0	0	0	0	WBGene00002177
jnk-1	3	0	21	0	2	0	5	0	15	9	23	19	1	0	2	0	23	1	3	0	10	0	15	6	20	22	0	0	0	0	WBGene00002178
jph-1	10	0	26	1	8	2	6	7	26	10	48	111	1	3	14	1	26	3	11	1	3	6	26	10	39	118	2	2	0	0	WBGene00002179
jtr-1	8	1	5	0	4	2	11	14	9	18	27	51	1	1	13	0	8	1	1	0	6	13	9	13	32	53	0	1	0	0	WBGene00002180
kal-1	6	0	2	0	0	0	19	14	23	1	11	3	1	0	7	0	8	0	1	0	9	15	24	0	17	3	1	3	1	0	WBGene00002181
kap-1	2	0	4	0	1	0	1	0	5	2	3	2	0	0	4	1	1	0	0	0	2	1	3	4	6	6	0	0	1	0	WBGene00002182
kat-1	16	6	24	4	30	6	15	22	40	29	74	229	7	6	12	4	27	6	19	7	14	26	42	23	64	227	5	1	2	0	WBGene00002183
kel-1	5	0	1	0	1	0	4	8	7	5	10	11	1	0	7	0	2	2	5	0	4	6	5	2	5	15	0	0	0	0	WBGene00002184
kel-3	12	8	20	2	16	3	24	36	27	17	54	61	7	7	18	6	17	6	13	5	36	34	30	21	57	67	8	12	2	3	WBGene00002185
kel-10	0	0	4	0	0	0	1	1	1	3	0	4	0	0	0	0	2	0	0	0	1	2	1	1	0	2	0	0	0	0	WBGene00002186
kgb-1	9	1	16	6	7	2	11	35	50	10	62	112	0	7	8	2	11	9	5	3	10	28	39	18	58	106	1	1	1	1	WBGene00002187
kgb-2	0	0	0	0	0	0	0	0	1	1	0	9	1	0	0	0	0	0	0	0	1	0	2	1	1	10	0	0	0	0	WBGene00002188
kin-1	1	1	7	1	2	1	7	5	9	8	9	8	5	1	2	0	8	2	1	1	5	3	8	5	13	9	3	1	0	2	WBGene00002189
kin-2	62	27	194	28	66	14	71	98	180	122	276	460	25	43	57	31	207	41	73	14	65	90	168	125	280	477	25	45	3	5	WBGene00002190
kin-3	63	34	245	69	202	58	145	145	287	149	334	758	88	82	53	34	245	82	205	51	143	150	281	155	345	747	86	78	21	19	WBGene00002191
kin-4	32	12	73	13	41	9	30	55	50	35	102	169	16	15	33	11	76	21	43	9	29	47	52	41	102	181	16	15	8	3	WBGene00002192
kin-5	0	0	0	0	0	0	0	1	1	0	1	0	1	1	0	0	0	1	0	0	0	1	1	0	1	0	0	1	0	0	WBGene00002193
kin-6	0	0	0	0	0	0	1	1	1	0	2	0	0	0	0	0	0	0	0	0	0	0	1	0	4	0	0	0	0	0	WBGene00002194
kin-9	0	1	4	0	0	0	0	0	3	2	4	3	0	1	0	0	0	1	0	0	0	0	1	4	7	1	0	0	0	0	WBGene00002195
kin-10	49	20	125	46	141	37	131	123	175	115	211	620	72	46	51	18	150	37	142	32	138	124	181	109	226	620	79	50	10	12	WBGene00002196
kin-14	1	0	1	0	3	0	1	2	2	2	3	9	0	1	1	1	1	0	1	0	1	2	2	2	3	8	1	0	0	0	WBGene00002198
kin-15	1	3	50	16	7	19	12	31	18	35	44	17	5	7	3	7	45	10	4	22	12	27	12	28	54	18	8	12	0	3	WBGene00002199
kin-16	4	0	10	1	4	0	4	7	5	5	12	10	3	1	3	1	15	1	2	0	3	7	3	9	6	10	3	0	0	0	WBGene00002200
kin-18	12	6	22	10	15	5	17	18	37	23	35	100	8	7	19	8	23	15	14	9	20	20	36	15	34	82	8	8	1	1	WBGene00002201
kin-19	127	87	427	97	258	87	237	328	549	279	580	1054	137	163	133	85	407	94	264	88	233	334	546	271	569	1020	121	170	35	30	WBGene00002202
kin-20	5	21	73	21	37	21	10	65	76	35	80	59	5	23	3	18	65	15	38	23	9	74	84	42	72	53	6	18	3	2	WBGene00002203
kin-21	0	0	0	0	0	0	0	0	1	0	3	1	0	0	0	0	1	0	0	0	0	0	1	0	3	1	0	0	0	0	WBGene00002204
kin-23	1	0	0	0	0	0	0	0	0	0	1	1	0	0	1	0	0	0	0	0	1	1	0	0	0	1	0	0	0	0	WBGene00002205
kin-24	2	0	1	0	0	0	1	0	0	1	0	1	0	0	2	0	0	0	1	0	1	0	1	1	0	1	0	0	0	0	WBGene00002206
sid-3	17	23	73	29	59	11	18	82	134	51	165	116	14	35	12	18	74	30	66	10	18	87	146	57	164	121	16	40	9	9	WBGene00002207
kin-26	0	0	0	0	0	0	0	2	1	1	0	0	0	0	0	0	0	0	0	0	0	2	2	1	0	0	0	0	0	0	WBGene00002208
kin-29	6	4	64	17	27	14	7	43	45	23	53	86	13	21	7	7	63	19	22	13	8	39	45	25	59	79	11	15	3	3	WBGene00002210
kin-30	0	1	1	0	0	1	1	1	2	2	1	1	0	0	0	1	1	0	2	0	2	0	2	1	0	1	0	0	0	0	WBGene00002211
kin-31	0	0	0	0	0	0	1	0	2	0	2	0	0	0	0	0	0	0	0	0	1	0	1	0	3	0	0	1	0	0	WBGene00002212
kin-32	16	1	11	1	7	0	20	25	19	5	40	23	17	2	12	0	16	1	4	1	21	21	20	8	39	21	7	2	2	2	WBGene00002213
klc-1	2	0	8	0	3	0	4	2	3	1	22	53	1	1	3	0	8	1	0	0	2	2	2	1	22	53	0	0	0	0	WBGene00002214
klc-2	30	16	63	31	37	19	47	73	131	69	203	229	14	26	25	11	54	29	45	24	56	68	146	84	199	223	20	31	6	7	WBGene00002215
klp-3	29	1	16	2	1	4	14	14	17	7	35	43	6	3	27	2	15	7	1	2	9	16	15	7	39	39	3	1	1	0	WBGene00002216
klp-4	54	16	99	28	28	18	45	27	70	35	78	173	42	27	50	18	95	26	23	19	43	31	62	35	78	168	46	25	9	10	WBGene00002217
klp-6	4	0	1	1	2	0	1	1	2	1	2	2	0	1	3	2	2	0	0	0	0	2	3	1	2	3	0	1	0	0	WBGene00002218
klp-7	27	5	68	10	46	7	35	32	75	30	100	219	22	20	26	7	64	11	47	6	31	35	73	29	89	229	25	28	5	7	WBGene00002219
klp-8	10	3	15	13	17	2	14	43	73	19	49	109	1	11	5	7	19	10	19	6	15	37	75	23	47	115	1	5	2	4	WBGene00002220
klp-10	0	0	0	0	1	0	2	2	2	0	1	2	0	0	0	0	0	0	0	0	1	2	2	0	1	2	0	0	0	0	WBGene00002221
klp-11	3	1	6	0	3	1	2	5	4	3	5	17	1	1	5	1	8	0	2	0	2	4	6	3	3	17	1	1	0	0	WBGene00002222
klp-12	35	11	132	22	48	20	130	91	170	91	153	337	19	24	38	9	114	18	63	15	133	92	171	86	160	338	18	36	6	8	WBGene00002223
klp-13	1	0	4	1	1	0	2	0	2	4	2	0	1	1	0	1	2	0	1	1	2	0	3	2	4	2	1	0	0	0	WBGene00002224
klp-15	2	0	2	0	2	0	5	3	6	7	4	34	3	2	2	1	2	2	1	0	6	2	4	7	6	39	3	1	0	0	WBGene00002225
klp-16	3	1	4	3	7	0	10	8	19	15	19	65	2	3	2	1	3	4	5	1	8	9	16	14	17	63	4	2	0	0	WBGene00002226
klp-17	0	0	1	0	0	0	0	1	0	0	0	0	0	0	0	0	1	0	0	0	0	1	1	0	0	0	0	0	0	0	WBGene00002227
klp-18	0	1	1	0	0	0	4	12	22	1	10	143	0	1	0	4	0	0	0	0	5	9	22	2	13	145	0	1	0	0	WBGene00002228
klp-19	3	1	5	2	1	0	12	25	41	3	20	115	4	2	3	1	7	3	1	0	8	21	29	4	21	115	1	1	0	1	WBGene00002229
klp-20	1	0	7	0	3	2	2	0	0	4	8	14	4	0	4	0	8	0	3	2	3	0	0	5	9	11	4	0	0	0	WBGene00002230
knl-1	1	0	5	0	4	0	4	19	30	5	17	113	1	4	0	1	5	0	2	0	6	20	26	3	12	111	1	2	0	0	WBGene00002231
kpc-1	72	15	44	31	28	22	63	34	47	26	59	121	26	21	78	13	51	28	28	28	56	35	57	25	51	120	22	25	4	3	WBGene00002232
kqt-1	2	0	3	0	5	0	3	0	8	9	12	16	0	0	1	0	5	0	2	1	4	0	10	7	11	17	0	0	1	1	WBGene00002233
kqt-2	0	0	0	0	0	0	3	4	1	2	3	27	0	0	0	1	0	1	1	0	4	4	3	3	2	25	0	0	0	0	WBGene00002234
kqt-3	3	0	6	1	0	0	1	0	1	2	6	9	0	1	4	0	3	0	2	0	0	1	0	0	9	13	0	0	0	0	WBGene00002235
kars-1	28	8	60	18	56	5	76	67	127	65	157	638	17	13	28	4	56	18	45	5	78	63	114	74	138	629	23	11	2	2	WBGene00002238
ksr-1	6	3	16	10	8	9	12	10	27	13	39	40	3	6	7	3	19	10	10	5	14	9	26	13	39	44	1	5	1	0	WBGene00002239
ksr-2	14	6	24	9	22	8	19	16	39	14	35	71	6	11	16	7	29	9	27	11	20	15	39	20	36	80	4	10	2	4	WBGene00002240
kup-1	9	0	4	1	3	1	13	12	18	7	15	40	0	1	14	1	5	0	5	1	19	10	14	7	15	42	3	4	0	0	WBGene00002241
kvs-1	1	0	12	1	2	0	1	0	4	6	10	19	0	0	2	0	27	0	1	0	1	0	6	7	11	22	1	0	0	0	WBGene00002242
lad-2	3	1	10	5	0	1	12	1	6	4	11	24	0	0	5	0	10	0	1	0	17	1	6	1	9	22	0	0	0	0	WBGene00002243
laf-1	25	9	100	25	64	8	51	82	115	63	111	312	39	17	19	7	107	14	49	7	52	80	107	57	108	311	30	22	3	0	WBGene00002244
lag-1	25	6	33	13	15	10	21	43	72	16	27	61	1	7	24	4	28	10	12	9	20	37	72	17	37	55	4	12	0	2	WBGene00002245
lag-2	0	0	0	0	3	0	0	3	13	0	6	5	0	0	0	0	0	0	0	0	1	7	10	0	5	7	0	0	0	0	WBGene00002246
lam-1	26	0	75	1	15	1	54	14	17	23	41	138	30	2	36	1	76	4	13	0	46	12	22	18	53	152	25	4	1	3	WBGene00002247
lam-3	15	0	1	0	5	1	35	1	3	2	17	40	12	1	17	0	5	0	3	0	35	5	5	3	24	42	12	3	1	2	WBGene00002248
lap-1	29	9	43	11	41	5	40	46	79	42	126	302	11	11	31	6	45	16	26	6	41	51	78	43	119	293	10	12	3	0	WBGene00002249
lap-2	84	78	276	123	346	62	118	212	370	226	546	807	99	108	97	74	290	116	347	63	126	194	377	227	531	802	110	117	36	37	WBGene00002250
lat-1	21	15	40	11	19	8	35	40	70	21	58	99	12	25	32	21	35	9	17	10	31	44	73	24	51	115	11	25	2	1	WBGene00002251
lat-2	9	12	21	13	29	8	10	50	87	23	101	71	6	18	10	11	23	14	33	7	9	55	77	21	100	79	6	10	3	6	WBGene00002252
lbp-1	64	58	194	258	242	159	91	190	210	238	608	433	127	137	62	55	190	234	244	161	85	200	191	235	625	437	149	137	24	22	WBGene00002253
lbp-2	3	0	144	4	25	1	5	16	61	77	234	592	3	1	2	3	145	1	25	0	5	16	67	81	234	600	1	1	0	1	WBGene00002254
lbp-3	4	0	10	0	1	0	1	1	5	5	15	163	1	0	4	0	13	0	2	2	3	1	3	1	14	167	0	0	0	0	WBGene00002255
lbp-4	13	8	18	10	13	3	27	39	40	26	59	146	5	9	16	6	17	7	13	4	26	32	45	25	51	152	4	5	0	2	WBGene00002256
lbp-5	3	40	139	65	38	36	5	294	239	163	451	142	13	58	6	36	143	43	49	38	11	283	248	157	450	133	8	42	7	8	WBGene00002257
lbp-6	52	77	344	99	73	73	29	327	397	321	645	1172	35	79	49	91	338	93	71	92	29	390	398	327	668	1133	55	67	22	17	WBGene00002258
lbp-7	0	1	31	2	6	0	4	5	18	21	82	142	0	1	0	1	26	0	9	0	3	9	18	23	77	127	1	0	0	2	WBGene00002259
lbp-8	1	0	0	0	0	0	0	1	1	0	1	0	0	0	0	0	0	1	0	0	0	0	0	1	1	1	0	0	0	0	WBGene00002260
ldb-1	39	14	76	15	81	11	75	85	102	73	114	99	43	28	40	23	79	18	78	15	63	72	96	63	94	90	45	26	3	2	WBGene00002261
ldh-1	56	26	301	41	129	33	92	154	263	222	339	495	52	37	49	24	305	45	129	38	92	143	271	220	347	495	42	29	10	12	WBGene00002262
lea-1	119	7	158	46	118	39	212	24	19	99	50	133	107	7	117	7	168	51	122	32	208	24	19	103	57	132	117	6	4	4	WBGene00002263
lec-1	17	17	105	24	45	16	27	80	78	47	120	97	28	16	13	14	111	22	48	24	26	64	64	46	141	86	28	17	2	7	WBGene00002264
lec-2	65	373	2137	927	1029	1000	128	911	1291	1138	2094	1651	285	494	62	382	2135	930	1048	1032	133	906	1310	1132	2054	1642	275	509	225	208	WBGene00002265
lec-3	22	109	518	153	256	100	68	290	395	235	507	245	71	110	25	110	509	159	242	97	69	289	373	237	503	265	72	115	18	19	WBGene00002266
lec-4	87	28	157	52	57	37	230	127	125	120	244	226	78	30	80	27	150	53	77	29	230	138	127	125	276	248	90	43	6	12	WBGene00002267
lec-5	8	0	116	0	23	0	11	13	45	33	141	452	2	0	7	0	104	0	18	1	12	11	45	29	143	427	3	1	2	1	WBGene00002268
lec-6	258	10	31	1	1	1	184	44	48	8	627	1103	53	25	262	15	30	2	3	0	168	40	49	10	661	1115	48	23	26	28	WBGene00002269
lec-7	0	0	3	0	1	0	0	0	0	2	2	4	0	0	0	0	4	0	0	0	0	1	0	2	2	6	0	0	0	0	WBGene00002270
lec-8	14	0	151	3	7	0	2	0	10	29	27	296	0	0	13	1	151	1	5	0	1	0	9	29	26	308	0	1	0	0	WBGene00002271
lec-9	38	0	47	2	6	0	2	7	10	3	17	881	1	0	37	0	38	1	9	0	3	3	10	1	23	879	0	0	0	0	WBGene00002272
lec-10	33	0	12	0	2	0	1	3	3	3	4	905	0	0	34	0	11	0	3	0	0	3	4	5	10	853	0	2	0	0	WBGene00002273
lec-11	10	0	8	0	2	0	2	0	3	4	2	162	0	0	9	0	5	0	1	0	2	2	3	3	2	165	0	0	0	0	WBGene00002274
lem-2	0	0	0	0	0	0	0	0	0	0	1	4	0	0	0	0	0	0	0	0	1	0	0	0	2	2	0	0	0	0	WBGene00002275
lem-3	1	0	2	0	0	0	6	6	7	1	10	32	0	0	2	0	2	0	0	0	3	8	9	0	8	44	0	1	0	0	WBGene00002276
let-2	99	1	356	9	80	1	56	27	220	142	254	1942	5	4	98	1	379	10	95	2	58	39	237	145	258	1917	5	5	3	3	WBGene00002280
let-4	174	40	93	55	375	44	297	162	359	253	314	311	167	131	175	30	90	34	369	39	305	177	371	263	335	319	183	143	15	16	WBGene00002282
let-7	0	0	0	0	1	0	0	0	1	0	0	4	1	1	2	0	1	0	1	0	0	0	0	1	2	1	0	0	0	0	WBGene00002285
let-19	33	23	146	29	72	36	86	150	239	86	168	257	27	70	37	25	148	30	77	37	90	144	231	83	162	247	28	75	10	7	WBGene00002295
ect-2	0	1	2	0	2	1	4	15	19	0	6	37	0	5	1	0	2	0	4	1	2	16	21	0	9	36	1	2	0	0	WBGene00002297
let-23	2	1	9	0	3	0	4	6	18	19	7	19	2	0	6	1	10	0	4	0	6	4	16	14	12	15	1	2	0	0	WBGene00002299
let-49	2	1	5	0	2	0	12	6	6	8	17	40	0	1	2	2	3	1	9	0	11	7	12	8	23	26	2	2	0	0	WBGene00002324
let-60	72	23	140	27	91	40	133	107	168	83	182	294	79	34	62	26	136	28	78	37	141	94	164	70	192	322	93	38	7	4	WBGene00002335
let-70	207	99	480	108	254	80	386	474	754	406	1048	1229	170	168	204	102	490	130	310	86	376	456	756	394	1016	1241	166	175	38	34	WBGene00002344
myo-1	2	0	3	0	1	1	2	6	7	2	6	419	2	1	2	0	2	1	3	1	3	5	5	2	6	412	0	1	0	0	WBGene00002348
let-92	71	50	281	78	209	46	155	182	330	167	379	730	91	67	84	52	280	82	204	42	160	191	333	162	372	735	95	63	16	16	WBGene00002363
let-99	4	1	2	0	0	0	5	2	2	0	10	53	3	0	7	2	1	0	1	0	6	1	3	0	8	60	3	1	0	1	WBGene00002368
lpr-1	84	3	13	6	64	3	105	55	86	93	102	83	37	25	84	5	8	6	62	1	115	47	76	85	103	82	31	21	1	4	WBGene00002393
let-268	9	1	11	2	4	0	13	3	3	2	11	48	1	0	8	0	13	1	4	0	13	3	5	4	8	50	0	1	0	0	WBGene00002497
let-363	15	5	49	10	25	5	27	32	59	25	44	152	11	15	11	5	43	14	28	7	21	34	62	24	46	155	15	14	2	4	WBGene00002583
let-381	0	0	0	0	0	0	0	0	0	0	4	4	0	0	0	0	0	0	0	0	1	1	0	0	2	4	0	0	0	0	WBGene00002601
let-413	33	12	66	38	38	24	60	73	68	37	105	91	29	40	32	15	65	34	44	18	63	76	62	30	86	82	26	39	5	10	WBGene00002632
let-418	38	12	37	8	31	11	83	77	111	44	87	244	20	16	27	8	27	11	23	7	89	69	124	34	97	245	13	11	3	7	WBGene00002637
let-502	85	23	92	42	129	21	173	69	110	67	160	237	131	46	90	20	91	49	127	19	168	66	112	61	155	242	137	57	15	15	WBGene00002694
let-504	22	7	51	8	24	9	42	46	55	27	56	210	15	14	26	8	48	13	21	6	41	43	63	26	56	208	18	13	2	2	WBGene00002696
let-526	58	48	258	68	139	36	141	189	276	114	254	397	50	89	60	48	270	75	140	50	133	194	270	120	255	418	60	76	13	13	WBGene00002717
let-607	73	23	110	37	133	29	151	67	140	64	185	332	122	46	67	28	111	29	127	24	131	65	133	74	189	314	134	61	14	18	WBGene00002783
let-630	4	0	10	1	3	1	7	2	10	13	9	83	2	0	4	0	8	4	8	1	7	7	11	9	14	92	0	2	0	0	WBGene00002804
let-653	111	16	99	58	137	57	229	126	199	244	276	350	49	45	107	17	88	52	124	50	213	115	218	244	257	358	63	61	13	8	WBGene00002827
let-711	58	29	89	34	57	31	75	128	186	88	184	247	43	42	43	31	73	46	36	27	75	127	182	81	175	251	49	31	6	7	WBGene00002845
let-716	14	5	51	10	25	4	21	31	59	13	30	278	6	9	10	6	51	12	22	3	18	32	59	13	30	271	4	11	8	5	WBGene00002850
let-721	10	10	28	17	24	5	23	61	69	49	128	319	7	14	13	12	28	15	31	8	19	52	70	49	120	323	8	14	3	3	WBGene00002855
let-754	51	27	178	38	134	16	73	47	131	119	143	732	54	32	53	30	174	44	137	16	76	46	138	118	146	733	53	31	9	10	WBGene00002879
let-756	3	5	22	9	13	7	1	29	31	14	22	31	2	19	1	4	30	10	19	11	0	25	31	15	23	31	2	20	2	1	WBGene00002881
let-765	14	1	8	4	3	0	16	20	45	21	26	46	6	4	8	0	3	2	7	2	24	26	40	26	37	43	3	7	1	0	WBGene00002889
let-767	71	50	270	59	173	25	113	116	135	154	248	891	95	48	69	38	240	50	181	34	101	115	138	164	259	888	99	58	10	12	WBGene00002891
let-805	60	32	138	37	56	8	59	132	145	91	178	255	35	63	57	34	150	34	72	11	53	135	155	90	179	281	40	50	7	9	WBGene00002915
let-858	11	1	4	1	5	2	26	22	47	14	24	72	4	7	8	1	3	2	8	1	20	21	49	18	34	80	5	8	3	4	WBGene00002957
lev-1	2	1	4	0	2	0	3	0	3	4	2	15	1	0	1	1	3	0	2	0	1	0	2	0	5	16	1	0	0	0	WBGene00002974
lev-8	2	1	5	0	2	0	1	1	3	2	3	14	0	0	2	1	3	0	1	0	1	2	2	4	3	14	0	0	0	0	WBGene00002975
lev-9	1	0	0	0	0	1	0	1	2	2	3	0	0	0	0	0	0	0	1	0	1	1	4	3	3	0	0	0	0	0	WBGene00002976
lev-10	10	0	13	2	3	0	8	2	4	4	16	44	0	0	9	0	11	1	4	0	7	4	3	2	20	49	1	0	0	1	WBGene00002977
lev-11	162	14	282	22	110	18	101	146	257	181	476	1922	12	31	189	13	281	24	104	10	100	137	271	190	480	1933	14	24	12	13	WBGene00002978
lfe-2	54	69	147	103	79	96	25	129	168	89	199	150	29	84	53	67	157	114	86	98	30	127	159	82	208	148	36	93	21	17	WBGene00002979
lgg-1	69	85	522	97	125	91	123	426	489	255	1160	578	69	151	75	115	547	107	127	95	123	449	491	251	1155	614	72	155	45	45	WBGene00002980
lgg-2	31	42	136	43	52	35	44	133	179	69	287	144	20	44	37	33	132	44	49	30	47	130	175	71	298	146	27	36	6	9	WBGene00002981
lgg-3	8	2	10	3	1	0	11	15	19	10	22	32	3	3	6	0	1	1	5	1	16	7	24	5	34	31	2	3	1	0	WBGene00002982
lgx-1	5	2	5	0	1	0	2	5	5	0	10	304	2	0	4	1	5	0	1	0	3	4	4	3	8	318	1	0	0	0	WBGene00002983
lig-1	1	0	8	1	0	1	5	10	27	6	13	53	2	2	2	0	9	0	4	2	8	9	18	9	17	47	1	1	0	0	WBGene00002985
lig-4	3	3	9	1	7	2	7	14	29	13	24	57	3	1	4	3	15	2	13	2	5	9	37	12	36	56	8	0	2	1	WBGene00002986
lim-4	2	0	1	0	2	0	1	1	2	3	4	3	0	0	0	0	0	0	0	1	4	2	0	2	4	4	0	1	0	0	WBGene00002987
lim-6	0	0	1	0	0	0	1	0	0	1	2	5	0	0	0	0	0	0	1	0	1	0	0	0	2	7	0	0	0	0	WBGene00002988
lim-7	1	0	2	0	1	0	1	1	10	2	4	1	0	1	1	0	0	0	0	0	1	1	5	2	5	2	1	0	0	0	WBGene00002989
lin-1	18	5	29	6	27	1	36	30	42	15	61	79	30	8	16	5	35	6	25	3	40	28	44	14	55	85	25	6	2	2	WBGene00002990
lin-2	6	0	8	0	1	1	2	3	5	4	5	53	0	0	6	2	5	0	2	0	3	6	4	4	7	51	0	0	0	1	WBGene00002991
lin-3	4	0	1	0	2	0	3	1	0	2	6	15	0	0	2	0	1	0	3	0	4	2	0	2	3	14	0	0	0	0	WBGene00002992
lin-4	0	0	0	0	0	0	0	0	0	0	1	0	1	0	0	0	0	0	0	0	0	0	0	0	0	0	0	0	0	0	WBGene00002993
lin-5	16	7	17	7	16	11	21	26	42	22	68	111	9	8	14	5	18	9	10	7	23	26	43	19	62	120	8	8	2	2	WBGene00002994
lin-7	0	0	0	0	2	0	2	0	1	0	0	1	0	0	0	0	1	0	0	0	0	1	0	0	1	1	0	1	0	0	WBGene00002996
lin-8	5	2	5	2	5	1	14	11	16	8	20	17	1	5	4	2	8	1	7	3	13	13	18	13	23	18	1	2	2	0	WBGene00002997
lin-9	7	1	8	3	5	2	8	15	17	3	29	66	1	3	5	2	5	5	5	1	6	15	16	4	33	67	3	4	0	0	WBGene00002998
lin-10	7	2	7	3	3	3	16	10	23	17	22	40	3	1	12	1	9	3	10	2	14	11	32	20	21	43	2	2	0	1	WBGene00002999
lin-11	2	1	0	0	0	0	2	3	4	2	0	22	0	0	2	0	3	0	1	1	4	4	3	2	2	22	0	0	0	0	WBGene00003000
lin-12	18	8	10	2	10	1	35	76	150	24	31	42	4	16	11	3	13	3	17	2	34	75	146	25	24	42	2	13	0	2	WBGene00003001
lin-13	32	12	82	24	76	19	82	65	121	54	127	238	36	36	26	10	84	21	78	14	84	73	114	45	139	221	39	36	7	9	WBGene00003002
lin-14	0	9	2	2	1	3	13	5	2	28	2	4	0	20	0	6	3	5	2	1	10	2	2	24	3	4	0	14	0	0	WBGene00003003
lin-17	22	6	30	7	9	8	38	24	24	11	42	44	29	8	22	9	33	12	17	8	35	25	23	12	39	46	23	7	0	0	WBGene00003006
lin-18	5	0	11	4	3	0	2	4	5	3	8	55	0	1	4	0	9	1	0	0	3	4	4	5	11	57	1	0	0	0	WBGene00003007
lin-22	0	0	0	0	0	0	1	3	1	0	1	0	0	0	0	0	1	0	1	0	0	2	0	0	1	0	0	0	0	0	WBGene00003008
lin-23	37	22	107	38	64	35	62	91	105	73	153	207	42	73	42	26	102	48	62	29	63	98	105	62	167	200	34	69	10	11	WBGene00003009
lin-24	14	1	51	3	14	0	20	46	60	19	52	126	14	6	15	4	50	3	13	0	17	50	63	20	50	140	15	8	2	0	WBGene00003010
lin-25	2	0	2	4	5	3	9	19	21	10	22	35	5	2	4	0	4	7	7	2	8	17	20	9	26	39	4	7	0	0	WBGene00003011
lin-26	75	56	192	99	282	60	154	183	321	162	305	180	120	115	76	62	219	101	305	57	163	174	318	153	299	169	116	128	19	15	WBGene00003012
lin-28	1	4	12	1	5	1	4	6	19	8	13	29	6	2	2	2	9	2	9	2	6	6	16	4	19	29	8	4	0	0	WBGene00003014
lin-29	46	42	157	95	281	46	62	174	260	142	201	175	54	82	43	44	152	97	270	46	65	177	252	135	193	179	48	78	6	11	WBGene00003015
lin-31	5	0	0	0	1	0	5	0	7	2	3	13	0	0	6	0	3	1	0	0	3	0	3	4	1	11	0	0	0	0	WBGene00003017
lin-32	0	0	1	1	0	0	7	15	37	2	4	0	0	4	0	0	3	0	0	0	5	17	30	1	1	2	1	6	0	0	WBGene00003018
lin-33	77	6	36	2	18	0	205	53	81	49	164	120	45	11	71	12	43	5	11	4	208	55	83	42	181	119	47	7	10	5	WBGene00003019
lin-35	10	1	4	6	9	1	19	20	34	7	37	156	4	5	12	2	6	4	13	1	20	23	36	8	42	163	6	5	6	5	WBGene00003020
lin-36	9	2	6	3	5	2	10	17	43	14	49	76	4	4	6	2	11	6	2	4	10	26	37	13	53	74	1	2	7	3	WBGene00003021
lin-37	3	1	5	2	3	2	13	9	13	9	20	51	3	3	5	0	7	2	4	1	14	11	14	8	21	49	1	1	0	0	WBGene00003022
lin-39	0	0	2	0	0	2	3	3	3	3	2	33	1	0	0	0	1	0	1	1	2	3	3	1	3	28	0	1	0	0	WBGene00003024
lin-40	83	29	111	40	97	26	262	126	265	102	168	314	90	44	89	31	118	45	123	27	253	132	266	100	161	318	81	52	9	7	WBGene00003025
lin-41	4	23	83	35	98	22	9	38	68	52	79	69	9	24	3	27	92	48	100	18	4	43	72	49	75	69	8	32	2	1	WBGene00003026
lin-44	605	515	985	668	1026	506	947	1021	1428	894	1447	834	899	886	597	498	997	676	1081	507	946	1018	1444	903	1427	843	874	883	175	167	WBGene00003029
lin-45	17	8	65	17	42	15	21	23	52	16	54	111	18	17	26	10	58	18	42	11	24	33	40	15	57	111	17	26	3	3	WBGene00003030
lin-46	2	20	157	52	49	45	15	107	112	107	168	69	26	51	1	11	175	52	53	56	10	93	94	94	179	73	17	49	6	9	WBGene00003031
lin-48	1	0	6	1	1	0	4	4	6	3	5	2	0	2	1	0	10	0	1	0	4	2	8	3	9	2	2	2	0	0	WBGene00003033
lin-49	10	5	54	9	19	2	31	17	42	21	55	96	17	19	14	6	44	13	19	6	28	17	36	19	68	88	16	15	2	2	WBGene00003034
lin-52	5	0	10	2	5	0	7	17	15	10	55	59	2	1	4	3	8	2	4	1	9	24	16	9	40	55	2	0	1	0	WBGene00003035
lin-53	19	7	40	10	31	6	41	59	86	28	73	222	21	16	21	6	52	10	29	10	39	72	90	33	73	229	14	20	9	5	WBGene00003036
lin-54	2	3	7	2	8	1	10	17	28	4	24	100	4	6	3	5	8	4	6	1	9	16	32	3	23	105	6	7	1	2	WBGene00003037
lin-56	4	1	4	0	1	0	4	1	7	4	10	19	0	0	3	1	3	2	0	0	5	5	4	5	12	20	0	1	0	0	WBGene00003038
lin-58	0	0	0	0	0	1	1	2	1	0	0	0	0	0	0	0	0	0	1	0	0	0	0	0	0	0	0	0	0	0	WBGene00003039
lin-59	35	43	151	33	78	36	54	111	176	79	129	133	41	56	35	40	137	39	78	44	50	113	165	67	137	124	38	53	8	7	WBGene00003040
lin-61	7	1	13	5	2	4	11	15	41	13	40	101	1	3	7	2	15	3	7	3	13	18	45	15	38	103	1	5	1	1	WBGene00003041
lip-1	8	1	9	3	3	0	12	3	12	9	22	23	5	0	5	0	9	2	2	0	8	5	9	7	19	20	3	2	0	0	WBGene00003043
lir-1	1	2	10	4	3	0	7	5	22	14	18	10	3	1	3	4	5	1	5	1	7	10	21	15	18	18	4	3	0	0	WBGene00003044
lir-2	0	1	6	2	3	2	2	12	8	9	14	18	6	2	1	2	9	2	2	1	3	8	9	14	10	15	1	1	0	0	WBGene00003045
lir-3	2	1	3	1	1	0	7	11	13	6	15	12	1	0	2	0	5	0	0	0	4	7	12	4	18	14	1	1	0	0	WBGene00003046
lis-1	37	10	100	31	46	27	54	49	86	60	144	222	37	30	30	5	113	27	43	27	52	50	88	55	139	215	44	24	3	4	WBGene00003047
lit-1	264	101	243	132	421	92	530	450	526	286	498	606	309	206	274	91	229	141	415	80	539	433	525	311	497	590	331	203	35	32	WBGene00003048
lmn-1	27	92	389	150	173	112	60	195	295	148	402	598	73	124	31	88	384	140	169	104	58	189	309	153	430	613	68	122	20	25	WBGene00003052
lmp-1	99	25	196	48	142	53	154	134	197	119	394	918	99	52	112	30	208	38	136	44	149	127	207	114	391	925	109	53	5	7	WBGene00003053
lon-1	146	45	87	54	248	19	383	212	505	282	362	790	116	106	156	49	88	61	248	35	380	222	497	271	366	826	98	117	4	7	WBGene00003055
lon-2	4	1	12	2	5	1	9	5	16	6	9	52	3	3	3	0	14	0	3	2	8	4	21	2	11	47	4	0	0	0	WBGene00003056
lon-3	64	17	73	17	146	4	6	320	702	173	345	971	1	60	72	20	71	17	168	4	5	351	714	178	350	960	1	72	7	7	WBGene00003057
lov-1	4	0	3	0	2	0	8	5	12	10	21	3	2	2	4	0	3	0	1	0	8	6	13	7	18	5	1	3	0	0	WBGene00003058
lpd-2	2	1	5	3	6	1	6	6	9	4	17	75	1	3	3	2	9	3	4	3	6	8	13	3	10	72	1	1	2	1	WBGene00003059
lpd-3	21	5	38	7	35	8	40	40	60	42	75	143	20	22	19	3	55	13	39	8	43	33	64	43	68	126	17	23	6	6	WBGene00003060
lpd-5	15	2	14	4	8	3	17	35	41	39	86	212	3	1	19	0	14	3	9	0	20	30	44	36	80	204	4	0	0	0	WBGene00003061
lpd-6	5	8	27	8	25	3	10	17	31	22	34	160	4	7	4	4	37	3	18	3	15	21	30	20	32	152	10	7	1	2	WBGene00003062
lpd-7	24	14	100	18	61	15	47	76	128	59	198	562	28	33	26	18	109	12	57	17	44	78	135	67	182	577	30	30	13	10	WBGene00003063
lpd-8	9	2	9	3	7	2	7	14	30	21	50	124	5	4	8	2	19	2	9	1	7	17	32	20	46	122	4	5	1	2	WBGene00003064
lpd-9	35	5	64	12	32	13	31	65	102	60	158	420	15	15	38	10	57	12	42	10	36	72	95	65	158	436	17	14	2	3	WBGene00003065
lpl-1	8	4	34	8	20	5	19	15	31	23	53	192	7	10	8	1	38	6	22	6	23	16	32	19	55	204	5	7	0	0	WBGene00003066
lrg-1	1	0	0	0	0	0	0	1	0	0	1	0	0	0	1	0	0	0	0	0	0	1	1	0	1	1	0	0	0	0	WBGene00003067
lrk-1	13	9	30	9	20	9	19	37	42	23	53	74	8	13	14	3	21	13	22	18	25	31	43	20	52	69	5	9	2	1	WBGene00003068
lrp-1	162	79	224	97	214	58	239	254	406	130	308	483	203	148	162	76	218	94	227	62	222	280	378	148	305	503	205	157	17	16	WBGene00003071
lrp-2	48	34	114	39	37	34	37	119	131	67	107	136	25	29	46	28	116	47	45	30	44	119	129	72	107	136	17	28	8	6	WBGene00003072
lars-1	35	16	128	36	99	21	80	78	148	86	161	522	31	39	36	18	129	33	91	29	82	84	139	81	174	549	30	46	10	10	WBGene00003073
lars-2	6	2	9	0	3	2	7	6	9	3	9	62	0	0	4	2	5	2	4	1	6	7	6	2	6	70	2	3	0	0	WBGene00003074
lrx-1	0	0	1	0	0	1	0	0	0	2	2	58	0	0	0	0	2	0	0	0	0	1	0	2	4	63	0	0	0	0	WBGene00003075
lsm-1	16	4	39	2	21	3	33	30	62	30	96	113	18	8	18	3	42	5	20	3	41	32	63	24	101	110	20	7	3	3	WBGene00003076
lsm-3	12	7	30	11	27	6	24	62	85	42	105	171	9	12	9	6	31	13	28	9	24	55	75	38	105	161	10	17	6	11	WBGene00003077
lsm-4	18	9	48	15	43	7	51	39	66	23	93	186	19	15	24	9	38	14	49	8	51	39	74	23	89	181	18	17	1	5	WBGene00003078
lsm-5	3	0	4	3	3	2	15	14	22	19	45	84	6	0	5	0	9	3	5	1	10	17	26	23	43	86	4	2	0	0	WBGene00003079
lsm-6	3	2	7	0	3	0	4	15	24	11	30	52	2	0	5	0	9	4	2	1	7	10	14	9	24	51	2	0	0	0	WBGene00003080
lsm-7	10	4	22	3	6	4	16	25	32	21	55	90	10	9	12	3	10	2	13	2	14	28	31	17	54	110	10	7	1	1	WBGene00003081
lsm-8	17	7	30	6	20	1	23	24	34	25	41	125	12	9	16	6	30	5	20	1	16	26	34	23	37	134	10	14	3	2	WBGene00003082
lst-1	52	35	94	46	42	53	94	79	84	54	167	185	89	53	53	37	88	49	41	50	94	77	87	49	175	181	96	54	10	11	WBGene00003083
lst-2	34	9	56	37	37	14	31	95	125	57	129	117	25	37	34	16	51	35	37	20	22	110	129	51	135	114	28	34	6	4	WBGene00003084
lst-3	34	10	61	19	48	18	128	136	202	88	164	449	17	33	36	15	60	28	52	14	129	137	198	83	180	453	26	34	6	10	WBGene00003085
lst-4	25	32	96	41	87	31	41	111	172	61	230	250	27	90	23	31	82	47	83	33	51	110	170	64	222	230	24	98	15	19	WBGene00003086
lsy-2	8	2	38	11	20	13	16	13	31	19	47	78	9	5	8	0	42	11	24	8	16	12	36	18	50	70	4	7	2	3	WBGene00003087
lsy-6	0	0	0	0	0	0	0	0	0	0	1	0	0	0	0	0	0	0	0	0	0	0	0	0	1	0	0	0	0	0	WBGene00003088
ltd-1	24	30	88	49	60	38	58	291	269	133	399	140	24	85	18	39	95	46	56	37	57	304	272	130	380	143	30	105	9	11	WBGene00003089
lys-1	54	1	14	0	2	0	10	5	16	6	36	1922	0	1	62	1	14	1	1	0	9	6	12	2	41	1943	0	0	0	1	WBGene00003090
lys-2	2	0	0	0	0	0	1	2	2	0	6	851	0	0	1	0	0	0	0	0	1	1	4	2	5	843	0	0	0	0	WBGene00003091
lys-3	0	0	0	0	0	0	0	0	1	0	2	28	0	0	0	0	0	0	0	0	0	0	1	0	1	26	0	0	0	0	WBGene00003092
lys-4	0	0	6	0	0	0	0	2	6	16	26	400	0	1	1	1	9	0	1	2	0	1	10	17	35	378	0	0	0	0	WBGene00003093
lys-5	0	0	0	0	0	0	0	0	0	1	0	10	0	0	0	0	0	0	0	0	0	0	0	1	1	12	0	1	0	0	WBGene00003094
lys-6	0	0	0	0	0	0	0	1	1	1	0	11	0	0	0	0	0	0	0	0	0	0	1	0	0	15	0	0	0	0	WBGene00003095
lys-7	0	0	0	1	0	0	0	0	2	0	0	144	0	0	0	0	0	1	0	0	0	1	2	0	0	141	0	1	0	0	WBGene00003096
lys-8	6	0	2	0	2	0	2	3	6	0	15	1157	0	1	4	0	2	0	0	0	1	6	4	2	9	1141	0	1	0	0	WBGene00003097
lys-9	0	0	0	0	0	0	2	0	1	0	0	0	0	0	0	0	0	0	0	0	1	0	0	0	0	0	0	0	0	0	WBGene00003098
lys-10	0	0	1	0	0	0	0	0	0	0	0	5	0	0	0	1	0	0	0	0	1	0	0	0	0	7	0	0	0	0	WBGene00003099
mab-3	80	33	8	1	5	1	179	171	155	1	14	4	94	37	79	33	7	0	2	2	162	153	156	1	16	5	124	38	2	0	WBGene00003100
mab-5	10	0	5	0	0	0	4	1	7	2	4	15	1	0	9	1	2	0	0	0	6	0	11	1	4	13	1	0	0	0	WBGene00003102
mab-7	2	4	22	15	29	11	2	94	152	62	106	137	0	10	1	6	18	11	38	14	0	93	143	52	91	128	2	12	1	4	WBGene00003104
mab-9	7	5	65	4	35	1	37	26	75	39	98	34	2	2	6	2	67	7	33	3	37	25	81	41	94	31	2	5	2	3	WBGene00003106
mab-10	2	0	2	0	1	0	4	1	1	0	2	1	0	0	2	0	1	0	0	0	4	1	0	1	3	0	0	1	0	0	WBGene00003107
mab-20	19	4	12	5	12	3	43	33	39	14	51	29	15	9	19	5	23	4	12	5	40	34	39	19	46	35	13	10	1	1	WBGene00003111
mab-21	10	1	10	0	5	1	16	3	22	5	16	40	2	2	11	0	12	0	9	1	12	3	20	5	15	49	2	1	0	1	WBGene00003112
mab-23	2	0	1	0	1	1	3	1	3	0	5	0	3	1	4	0	0	0	2	2	6	1	5	1	3	1	0	0	0	0	WBGene00003114
mac-1	5	1	15	3	8	0	8	5	13	10	16	101	9	3	8	1	11	1	9	2	12	5	14	11	17	86	11	1	1	0	WBGene00003119
mag-1	35	17	144	34	82	10	69	110	139	67	202	365	43	30	33	20	131	37	89	16	85	111	131	62	198	352	50	30	9	7	WBGene00003123
mai-1	0	2	25	1	5	3	4	2	3	6	28	37	3	4	2	0	19	5	7	3	6	3	5	6	29	26	5	4	1	0	WBGene00003124
map-1	12	1	14	8	11	1	27	18	36	18	46	165	3	3	10	0	11	7	8	2	27	25	30	18	37	169	5	2	1	2	WBGene00003129
map-2	19	9	60	15	18	7	35	34	60	33	99	290	10	15	16	5	46	16	17	8	41	34	61	33	98	288	13	9	2	2	WBGene00003130
mat-1	10	5	20	5	19	9	23	29	48	22	34	84	4	9	15	6	23	5	15	2	34	28	55	22	40	82	7	10	2	3	WBGene00003132
mat-2	7	3	7	0	5	0	11	19	23	7	21	67	2	2	11	1	8	4	1	1	12	17	30	7	16	46	1	0	2	0	WBGene00003133
mat-3	2	0	2	2	1	0	4	4	9	3	4	26	2	1	2	0	4	1	1	0	4	6	10	3	5	28	0	2	0	0	WBGene00003134
mau-2	6	2	8	4	6	6	12	12	14	10	22	44	4	1	5	2	5	3	8	4	13	11	18	10	24	47	5	2	1	1	WBGene00003136
mau-8	12	0	10	1	6	0	9	7	10	6	7	15	3	0	5	1	4	4	4	0	13	3	11	2	5	18	2	1	0	0	WBGene00003142
max-1	8	1	11	1	12	4	10	9	18	9	17	13	0	3	9	1	14	0	9	2	8	7	16	15	17	21	1	2	0	1	WBGene00003143
max-2	93	47	266	74	138	36	143	202	299	130	412	264	123	83	91	52	260	77	148	25	139	208	307	132	416	258	122	80	18	21	WBGene00003144
mbf-1	50	16	99	32	89	9	132	66	128	81	272	648	59	87	49	14	88	24	70	8	138	69	142	82	283	646	60	83	24	18	WBGene00003148
mbk-1	3	2	7	3	2	5	4	11	14	8	29	28	1	2	2	0	5	5	2	1	9	9	15	14	20	26	0	0	1	2	WBGene00003149
mbk-2	130	105	318	140	186	95	247	273	350	193	384	426	135	122	130	108	336	195	186	104	240	272	352	195	388	406	127	117	24	22	WBGene00003150
mca-1	30	22	64	30	45	29	31	72	88	43	120	428	34	76	30	27	60	33	45	26	37	80	88	45	125	460	48	75	10	7	WBGene00003151
mca-3	56	7	143	18	36	14	51	69	135	76	185	464	19	18	54	13	141	18	27	9	48	61	134	83	186	440	24	16	2	3	WBGene00003153
mcm-2	3	0	3	0	1	0	4	37	53	1	19	140	0	7	2	0	2	0	1	0	5	39	54	1	17	152	0	4	0	0	WBGene00003154
mcm-3	9	1	4	1	3	0	8	65	86	1	39	212	2	10	10	1	4	1	2	0	8	67	87	2	33	217	2	10	0	0	WBGene00003155
mcm-4	4	0	2	0	2	0	3	27	47	2	12	111	1	5	5	0	0	0	0	0	3	22	41	2	11	96	0	4	0	0	WBGene00003156
mcm-5	3	0	0	0	0	0	4	16	38	1	6	56	0	5	3	0	0	0	0	0	3	20	36	0	7	68	1	3	0	0	WBGene00003157
mcm-6	7	4	11	3	11	1	7	52	76	2	26	161	3	9	6	2	11	3	7	1	12	53	72	2	31	172	8	8	0	0	WBGene00003158
mcm-7	2	2	3	1	4	0	5	45	60	1	18	137	0	4	5	2	3	1	2	1	6	37	61	1	17	145	0	3	0	0	WBGene00003159
mdf-1	12	1	6	5	5	2	11	11	25	15	32	97	7	5	5	0	12	3	9	4	15	19	27	17	36	81	2	5	0	0	WBGene00003160
mdf-2	1	0	2	1	0	0	8	11	14	3	13	62	0	2	0	0	0	0	0	1	8	10	14	5	14	59	0	3	0	0	WBGene00003161
mdh-2	145	78	473	194	377	106	173	246	387	245	608	1725	150	120	150	80	485	183	371	121	160	233	406	250	581	1736	146	114	38	35	WBGene00003162
mdl-1	88	58	269	106	150	104	103	230	356	102	398	378	94	154	91	60	258	99	160	105	103	221	344	106	394	396	100	147	29	31	WBGene00003163
mdt-6	3	0	5	2	1	0	7	12	23	10	26	31	0	2	4	3	9	3	1	0	7	12	25	8	29	37	0	3	1	0	WBGene00003164
mec-1	5	3	64	7	50	8	26	23	78	83	125	74	6	12	3	2	63	9	55	13	38	21	74	80	139	66	8	11	3	2	WBGene00003165
mec-2	5	1	56	2	20	1	12	7	27	19	49	46	0	3	5	1	62	2	18	1	9	8	23	22	52	47	0	4	0	0	WBGene00003166
mec-3	1	0	5	1	3	0	4	2	8	7	29	5	2	0	1	0	8	1	4	0	3	2	10	4	30	8	1	0	0	0	WBGene00003167
mec-4	1	0	5	0	2	0	1	3	3	7	14	3	0	1	1	0	4	0	5	0	2	5	9	8	14	4	0	0	0	0	WBGene00003168
mec-5	1	5	63	2	15	1	1	10	38	34	64	131	1	2	1	2	59	3	18	2	1	12	43	32	55	129	2	1	0	0	WBGene00003169
mec-6	1	0	2	0	1	0	3	1	4	2	2	2	1	0	1	0	2	0	0	0	2	2	3	3	0	6	1	0	0	0	WBGene00003170
mec-7	16	1	494	4	203	3	247	101	402	411	1026	398	29	7	16	3	524	7	205	2	247	105	394	415	998	387	35	15	12	5	WBGene00003171
mec-8	178	54	286	84	229	64	282	231	318	150	282	266	333	111	176	48	305	93	232	59	295	235	327	137	272	253	311	118	17	17	WBGene00003172
mec-9	5	2	84	1	37	2	14	3	30	29	68	43	3	5	5	2	81	3	27	1	14	3	37	28	76	42	1	6	3	1	WBGene00003173
mec-10	0	1	15	1	3	0	2	2	9	7	16	7	0	1	2	1	8	1	3	0	1	0	8	7	9	7	0	0	0	0	WBGene00003174
mec-12	25	3	732	20	351	8	183	85	397	418	948	438	38	14	22	3	734	13	359	10	184	85	387	404	906	456	31	14	16	27	WBGene00003175
mec-14	2	0	5	0	0	0	2	1	4	5	11	2	0	0	0	0	3	0	1	0	1	1	3	3	14	3	0	1	1	0	WBGene00003176
mec-15	3	0	9	0	3	2	6	5	7	7	13	40	5	1	3	0	4	0	2	2	3	7	11	5	18	36	3	0	1	1	WBGene00003177
mec-17	26	3	392	7	161	1	179	97	334	316	769	261	31	4	20	2	388	9	150	5	174	108	332	342	780	260	30	9	13	7	WBGene00003178
mec-18	3	1	35	0	14	0	10	7	30	33	105	32	1	0	1	0	34	0	11	0	9	9	29	35	111	37	1	0	0	2	WBGene00003179
med-1	0	0	0	0	0	0	0	0	0	0	0	0	0	0	0	0	0	0	0	0	0	0	0	1	0	0	0	0	0	0	WBGene00003180
med-2	0	0	0	0	0	0	0	1	3	1	1	0	0	0	0	0	0	0	0	0	0	0	0	1	1	0	0	0	0	0	WBGene00003181
mef-2	2	0	1	0	0	0	0	1	1	0	3	0	1	2	2	0	1	0	0	0	0	0	2	0	3	0	0	1	0	0	WBGene00003182
mei-1	9	1	12	0	7	4	10	16	17	10	45	94	7	7	8	1	12	5	13	1	11	17	23	11	43	85	5	4	0	0	WBGene00003183
mei-2	0	0	0	0	1	0	0	1	0	1	12	45	0	1	0	1	0	1	0	1	0	1	1	0	14	50	0	0	0	0	WBGene00003184
mek-1	8	11	40	14	31	11	10	15	48	17	105	97	7	14	10	13	48	17	23	11	8	17	43	19	99	84	9	13	3	7	WBGene00003185
mek-2	10	8	68	10	21	5	31	29	59	38	78	166	11	12	8	8	62	10	23	6	34	33	60	34	90	171	15	19	4	2	WBGene00003186
mel-11	34	20	48	29	62	15	65	56	108	41	86	178	32	30	41	12	39	26	71	14	65	54	109	45	82	189	32	40	5	4	WBGene00003196
mel-26	20	12	54	11	19	15	33	44	50	35	92	109	16	16	19	10	52	10	24	9	32	42	50	30	96	106	13	16	3	3	WBGene00003209
mel-28	14	1	7	1	6	2	30	36	56	10	39	119	3	7	19	0	7	1	4	1	26	37	56	15	37	127	5	2	1	0	WBGene00003210
mel-32	91	14	384	41	344	27	42	172	296	287	426	1331	32	37	88	12	398	50	347	27	38	177	282	275	415	1316	34	36	8	12	WBGene00003214
mep-1	29	14	59	15	50	12	62	76	141	50	130	237	30	24	36	7	62	24	49	12	62	80	135	41	137	235	33	23	5	5	WBGene00003218
mes-1	1	0	1	0	0	0	2	2	2	1	4	1	1	1	1	0	1	0	1	1	2	2	1	3	5	2	1	1	0	0	WBGene00003219
mes-2	4	1	17	6	10	5	9	9	27	7	14	69	4	3	7	0	16	5	8	7	13	12	28	6	16	68	6	2	0	0	WBGene00003220
mes-3	9	3	12	5	17	3	14	14	30	11	33	38	4	8	12	3	15	5	12	1	11	10	32	11	30	33	1	8	0	0	WBGene00003221
mes-4	5	3	10	0	1	1	9	22	54	0	22	94	1	3	2	1	12	2	2	1	8	22	47	3	22	95	3	4	1	1	WBGene00003222
mes-6	3	1	0	0	0	0	3	0	1	0	2	0	0	0	3	0	0	0	0	0	4	1	1	1	2	0	0	0	0	0	WBGene00003224
mev-1	20	15	134	35	86	15	43	69	99	84	194	537	25	22	38	13	146	35	81	17	41	71	100	87	188	536	25	21	5	3	WBGene00003225
mex-1	0	0	2	1	2	0	4	1	0	2	22	41	0	1	0	0	3	0	1	1	6	1	1	2	21	43	0	0	1	0	WBGene00003228
mex-3	2	3	29	6	16	6	9	29	52	20	36	59	2	9	2	4	29	7	28	5	14	38	60	18	32	51	4	11	0	0	WBGene00003229
mex-5	0	1	0	0	1	1	2	1	2	1	32	96	0	0	0	0	0	0	0	0	2	3	3	1	32	95	0	0	0	0	WBGene00003230
mex-6	0	0	0	0	0	1	1	0	0	0	26	29	0	0	1	0	0	0	1	1	0	0	0	1	26	26	0	0	0	0	WBGene00003231
mgl-1	4	0	3	0	2	0	3	1	1	1	1	2	0	1	3	0	2	0	1	0	0	1	1	0	2	3	0	0	0	0	WBGene00003232
mgl-2	0	0	2	1	2	0	2	3	3	1	5	2	0	0	2	1	1	1	0	0	1	2	5	2	1	3	0	0	0	0	WBGene00003233
mif-1	21	29	137	36	105	21	57	77	97	83	165	242	38	38	21	25	150	36	100	15	65	66	101	85	165	252	35	36	8	13	WBGene00003234
mif-2	22	6	81	14	43	6	20	68	79	88	185	200	13	19	15	9	90	7	25	5	17	67	89	91	180	214	10	13	3	3	WBGene00003235
mif-3	9	4	23	11	16	9	15	26	22	24	65	71	11	7	15	5	29	8	15	8	12	24	20	24	73	71	10	9	0	1	WBGene00003236
mif-4	2	0	9	1	2	1	7	1	3	4	6	8	0	2	1	1	12	1	3	0	7	0	2	3	10	8	2	1	0	0	WBGene00003237
mig-1	0	0	0	0	0	0	1	0	0	1	9	26	0	0	1	0	0	0	0	0	1	0	1	0	10	35	0	0	0	0	WBGene00003238
mig-2	34	16	81	22	35	11	39	59	89	38	131	120	33	23	35	13	78	14	39	11	46	48	89	32	124	114	36	28	6	10	WBGene00003239
mig-5	8	5	17	6	18	2	23	23	28	11	38	97	5	6	6	4	17	5	16	3	27	21	31	7	33	97	8	4	6	4	WBGene00003241
mig-6	77	5	253	8	63	1	57	50	203	99	266	1235	8	6	74	4	261	7	73	2	51	45	218	102	264	1268	6	8	6	10	WBGene00003242
mig-10	43	13	82	27	35	25	67	74	113	36	134	174	57	34	45	21	79	18	40	21	66	75	101	40	124	162	56	37	10	8	WBGene00003243
mig-13	2	0	0	2	0	2	3	3	6	2	1	9	0	0	2	0	1	2	0	0	1	5	3	4	2	9	0	0	0	0	WBGene00003245
mig-14	33	24	161	86	54	73	96	111	137	115	197	212	64	70	31	30	155	83	54	77	96	112	139	121	205	234	50	83	10	13	WBGene00003246
mig-15	104	87	238	127	166	84	174	201	248	132	305	311	130	115	111	82	214	118	171	74	180	202	240	128	302	313	145	108	29	36	WBGene00003247
mig-17	2	0	4	1	0	0	0	2	6	0	7	36	0	0	2	0	4	2	1	0	1	2	7	0	8	40	0	0	1	1	WBGene00003248
mig-18	1	0	4	1	0	0	1	0	2	0	12	32	0	0	2	0	4	1	1	0	1	0	2	1	5	21	0	0	0	0	WBGene00003249
mig-21	0	0	0	0	0	0	0	1	3	0	0	1	0	0	0	0	1	0	0	0	0	1	3	0	1	1	0	0	0	0	WBGene00003252
mig-22	313	67	190	114	160	76	536	235	243	103	308	278	392	104	305	65	203	112	162	63	534	230	257	97	314	288	381	113	28	42	WBGene00003253
mig-23	12	1	2	3	8	1	6	10	11	4	7	24	4	0	5	1	4	4	7	1	4	8	11	3	9	27	3	0	1	1	WBGene00003254
cogc-1	5	1	3	0	1	0	3	2	5	2	2	25	2	3	7	0	6	0	1	0	3	1	7	3	6	17	1	2	0	0	WBGene00003258
mir-1	0	0	0	0	0	0	0	0	0	1	0	0	0	0	0	0	0	0	0	0	0	0	0	0	0	0	0	0	0	0	WBGene00003260
mir-2	0	0	0	0	0	0	0	0	0	0	0	0	0	0	0	0	0	0	0	0	0	0	0	0	0	0	0	0	0	0	WBGene00003261
mir-34	0	0	0	0	0	0	0	0	0	0	0	0	0	0	0	0	0	0	0	0	0	0	0	1	0	0	0	0	0	0	WBGene00003262
mir-35	0	0	0	0	0	0	0	0	0	0	0	0	0	0	0	0	0	0	0	0	0	0	0	0	0	0	0	0	0	0	WBGene00003263
mir-36	0	0	0	0	0	0	0	0	0	0	0	0	0	0	0	0	0	0	0	0	0	0	0	0	0	0	0	0	0	0	WBGene00003264
mir-37	0	0	0	0	0	0	0	0	0	0	0	0	0	0	0	0	0	0	0	0	0	0	0	0	0	0	0	0	0	0	WBGene00003265
mir-38	0	0	0	0	0	0	0	0	0	0	1	0	0	0	0	0	0	0	0	0	0	0	0	0	1	0	0	0	0	0	WBGene00003266
mir-39	0	0	0	0	0	0	0	0	0	0	0	0	0	0	0	0	0	0	0	0	0	0	0	0	0	0	0	0	0	0	WBGene00003267
mir-40	1	0	0	0	0	0	0	0	0	0	0	0	0	0	0	0	0	0	0	0	0	0	0	0	0	0	0	0	0	0	WBGene00003268
mir-41	0	0	0	0	0	0	1	0	0	0	0	0	0	0	0	0	0	0	0	0	0	0	0	0	0	0	0	0	0	0	WBGene00003269
mir-42	0	0	0	0	0	0	0	0	0	0	0	0	0	0	0	0	0	0	0	0	0	0	0	0	0	0	0	0	0	0	WBGene00003270
mir-43	0	0	0	0	0	0	0	0	0	0	0	0	0	0	0	0	0	0	0	0	0	0	0	0	0	0	0	0	0	0	WBGene00003271
mir-44	0	0	0	0	0	0	0	0	0	0	0	0	0	0	0	0	0	0	1	0	0	0	0	0	0	0	0	0	0	0	WBGene00003272
mir-45	1	0	1	0	0	0	0	0	0	0	0	0	0	0	1	0	0	0	0	0	0	0	0	0	0	0	0	0	0	0	WBGene00003273
mir-46	0	0	0	0	2	0	0	0	1	0	1	1	1	0	0	0	0	0	1	0	0	0	1	1	1	0	0	0	0	0	WBGene00003274
mir-47	0	0	0	0	0	0	0	0	0	0	0	0	0	0	0	0	1	0	0	0	0	0	0	0	0	0	0	0	0	0	WBGene00003275
mir-49	0	0	0	0	0	0	0	0	0	0	0	0	0	0	0	0	0	0	0	0	0	0	0	0	0	0	0	0	0	0	WBGene00003277
mir-50	0	0	0	0	0	0	0	0	0	0	0	0	0	0	0	0	0	0	0	0	0	0	0	0	0	0	0	0	0	0	WBGene00003278
mir-51	0	0	0	0	0	0	0	0	0	0	0	0	0	0	0	0	0	0	0	0	2	0	0	0	0	0	0	0	0	0	WBGene00003279
mir-52	0	0	0	0	0	0	1	1	0	0	0	0	0	0	0	0	0	0	0	0	1	0	0	0	0	0	0	0	0	0	WBGene00003280
mir-53	0	0	0	0	0	0	0	0	0	0	1	0	0	0	0	0	0	0	0	0	0	1	0	0	0	0	0	1	0	0	WBGene00003281
mir-54	0	0	0	0	0	0	0	0	0	0	0	0	0	0	0	0	0	0	0	0	0	0	0	0	1	0	0	0	0	0	WBGene00003282
mir-55	0	0	0	0	0	0	0	0	0	0	0	0	0	0	0	0	0	0	0	0	0	0	0	0	0	0	0	0	0	0	WBGene00003283
mir-56	0	0	0	0	0	0	0	0	0	0	0	0	0	0	0	0	0	0	0	0	0	0	0	0	0	0	0	0	0	0	WBGene00003284
mir-57	0	0	0	0	0	0	0	0	0	0	0	0	0	0	0	0	0	0	0	0	0	0	0	1	1	0	0	0	0	0	WBGene00003285
mir-58	0	0	0	0	0	0	0	0	0	0	0	0	0	0	0	0	0	0	0	0	0	0	0	0	0	2	0	0	0	0	WBGene00003286
mir-59	0	0	0	0	0	0	0	0	0	0	0	0	0	0	0	0	0	0	0	0	0	0	0	0	0	0	0	0	0	0	WBGene00003287
mir-60	0	0	0	0	0	0	0	0	0	0	0	0	0	0	0	0	0	0	0	0	0	0	0	0	0	0	0	0	0	0	WBGene00003288
mir-61	0	0	0	0	0	0	0	0	0	0	0	0	0	0	0	0	0	0	0	0	0	0	0	0	0	0	0	0	0	0	WBGene00003289
mir-62	0	0	0	0	0	0	0	0	0	0	0	0	0	0	0	0	0	0	0	0	0	0	0	0	0	0	0	0	0	0	WBGene00003290
mir-63	0	0	0	0	0	0	0	0	0	0	0	0	0	0	0	0	0	0	0	0	0	0	0	0	0	0	0	0	0	0	WBGene00003291
mir-64	0	0	0	0	0	0	0	0	0	0	0	0	0	0	0	0	0	0	0	0	0	0	0	0	0	0	0	0	0	0	WBGene00003292
mir-65	0	0	0	0	0	0	0	0	0	1	1	0	0	0	0	0	0	0	0	0	0	0	0	1	1	0	0	0	0	0	WBGene00003293
mir-66	0	0	0	0	0	0	0	0	0	0	0	0	0	0	0	0	0	0	0	0	0	0	0	0	0	0	0	0	0	0	WBGene00003294
mir-67	0	0	0	0	0	0	0	0	0	0	0	0	0	0	0	0	0	0	0	0	0	0	0	0	0	0	0	0	0	0	WBGene00003295
Y51H4A.27	0	0	0	0	0	0	0	0	0	0	0	0	0	0	0	0	0	0	0	0	0	0	0	0	0	0	0	0	0	0	WBGene00003296
Y41D4B.25	0	0	0	0	0	0	0	0	0	0	0	0	0	0	0	0	0	0	0	0	0	0	0	0	0	0	0	0	0	0	WBGene00003297
mir-70	0	0	0	1	0	0	0	0	0	0	0	0	0	0	0	0	0	0	0	0	0	0	0	0	0	0	0	0	0	0	WBGene00003298
mir-71	1	0	0	0	0	0	0	1	0	0	0	0	1	0	2	0	0	0	0	0	0	1	1	0	0	0	0	0	0	0	WBGene00003299
mir-72	0	0	0	0	0	0	0	0	0	1	0	1	0	0	0	0	0	0	0	0	0	0	0	1	0	0	0	0	0	0	WBGene00003300
mir-73	0	0	0	0	0	0	0	0	0	0	0	0	0	0	0	0	0	0	0	0	0	0	0	0	0	0	0	0	0	0	WBGene00003301
mir-74	0	0	0	1	0	0	0	0	0	0	0	0	0	0	0	0	0	0	0	0	0	0	0	0	0	0	0	0	0	0	WBGene00003302
mir-75	0	0	0	0	0	0	0	0	0	0	0	1	0	0	0	0	0	0	0	0	0	1	0	0	0	0	0	0	0	0	WBGene00003303
mir-76	0	0	0	0	0	0	0	0	0	0	1	0	0	0	0	0	0	0	0	0	0	0	0	0	1	0	0	0	0	0	WBGene00003304
mir-77	0	0	0	1	0	0	0	0	0	0	0	0	0	0	0	0	0	0	0	0	0	0	0	0	0	0	0	0	0	0	WBGene00003305
mir-78	0	0	0	0	0	0	0	0	0	0	0	0	0	0	0	0	0	0	0	0	0	0	0	0	0	0	0	0	0	0	WBGene00003306
mir-79	0	0	0	0	0	0	0	0	0	0	0	0	0	0	0	0	0	0	0	0	0	0	0	0	0	0	0	0	0	0	WBGene00003307
mir-80	0	0	0	0	0	0	0	1	0	0	1	1	0	0	0	0	1	0	0	0	0	0	2	0	0	0	1	0	0	0	WBGene00003308
mir-81	0	0	0	0	0	0	0	0	0	0	1	0	0	0	0	0	0	0	0	0	0	0	0	0	0	0	0	0	0	0	WBGene00003309
mir-82	0	0	0	0	0	0	0	0	0	0	0	2	0	0	0	0	0	0	0	0	0	1	0	1	0	1	0	0	0	0	WBGene00003310
mir-83	0	0	0	0	0	0	0	0	0	0	0	1	0	0	0	0	0	0	0	0	0	0	0	0	0	0	0	0	0	0	WBGene00003311
mir-84	0	0	1	0	0	0	0	0	0	0	0	0	0	0	0	0	0	0	0	0	0	0	0	0	0	1	0	0	0	0	WBGene00003312
mir-85	0	0	0	0	0	0	0	0	0	0	0	0	0	0	0	0	0	0	0	0	0	0	0	0	0	0	0	0	0	0	WBGene00003313
mir-86	0	0	0	0	0	0	0	0	0	0	0	0	0	0	0	0	0	0	0	0	0	0	0	0	0	0	0	0	0	0	WBGene00003314
mir-87	0	0	0	0	0	0	0	0	0	0	1	0	0	0	0	0	0	0	0	0	0	0	0	0	1	0	0	0	0	0	WBGene00003315
C32E12.6	0	0	0	0	0	0	0	0	0	0	0	0	0	0	0	0	0	0	0	0	0	0	0	0	0	0	0	0	0	0	WBGene00003316
C32C4.4	0	0	0	0	0	0	0	0	0	0	0	0	0	0	0	0	0	0	0	0	0	0	0	0	0	0	0	0	0	0	WBGene00003317
mir-90	0	0	0	0	0	0	0	1	1	0	0	0	0	0	0	0	0	0	0	0	0	0	0	0	0	0	0	0	0	0	WBGene00003318
mir-124	0	0	0	0	0	0	0	0	0	0	0	0	0	0	0	0	0	0	0	0	0	0	0	0	0	0	0	0	0	0	WBGene00003319
mir-228	0	0	0	0	0	0	0	0	0	0	1	0	0	0	0	0	0	0	0	0	0	0	0	0	0	0	0	0	0	0	WBGene00003321
mir-229	0	0	0	0	0	0	0	0	0	0	0	0	0	0	0	0	0	0	0	0	0	0	0	0	0	0	0	0	0	0	WBGene00003322
mir-230	0	0	0	0	0	1	0	0	0	0	0	0	0	0	0	0	0	0	0	0	0	0	0	0	0	0	0	0	0	0	WBGene00003323
mir-231	0	0	0	0	0	0	0	0	0	0	0	0	0	0	0	0	0	0	0	0	0	0	0	0	0	0	0	0	0	0	WBGene00003324
mir-232	0	0	0	0	0	0	0	0	0	0	0	0	0	2	0	0	0	0	0	0	0	0	0	0	0	0	0	2	0	0	WBGene00003325
mir-233	0	0	0	0	0	0	0	0	0	0	0	0	0	0	0	0	0	0	0	0	0	0	0	0	0	0	0	0	0	0	WBGene00003326
mir-234	0	0	0	0	0	0	0	0	0	0	0	0	0	0	0	0	0	0	0	0	0	0	0	0	0	0	0	0	0	0	WBGene00003327
mir-235	0	0	0	0	0	0	0	1	1	0	2	1	0	0	0	0	0	0	0	0	0	0	0	0	1	0	0	0	0	0	WBGene00003328
mir-236	0	0	0	0	0	0	0	0	1	0	0	0	0	0	0	1	0	0	0	0	0	0	0	2	0	0	0	0	0	0	WBGene00003329
mir-237	0	0	0	0	0	0	0	0	0	0	0	0	0	0	0	0	0	0	0	0	1	0	0	0	0	0	0	0	0	0	WBGene00003330
mir-238	0	0	0	0	0	0	0	0	0	1	0	0	0	0	0	0	0	0	0	0	0	0	0	0	0	0	0	0	0	1	WBGene00003331
mir-239.1	0	0	0	0	0	0	0	0	0	0	0	0	0	0	0	0	0	0	0	0	0	1	0	0	1	0	0	0	0	0	WBGene00003332
mir-239.2	0	0	0	0	0	0	0	0	0	0	0	0	0	0	0	0	0	0	0	0	0	0	0	0	0	0	0	0	0	0	WBGene00003333
mir-240	0	0	1	0	0	0	0	0	0	0	0	0	0	0	0	0	0	0	0	0	0	0	0	0	0	0	0	0	0	0	WBGene00003334
mir-241	0	0	1	0	0	0	0	0	0	0	2	0	0	0	0	0	0	0	0	0	0	0	0	0	1	0	0	0	0	0	WBGene00003335
mir-242	0	0	0	0	0	0	0	0	0	0	0	0	0	0	0	0	0	0	0	0	0	0	0	0	0	0	0	0	0	0	WBGene00003336
mir-243	0	0	0	0	0	0	1	0	0	0	0	0	0	0	0	0	0	0	0	0	0	0	0	0	0	0	0	0	0	0	WBGene00003337
mir-244	0	0	0	0	0	0	0	0	0	0	0	0	0	0	0	0	0	0	0	0	0	0	0	0	0	0	0	0	0	0	WBGene00003338
mir-245	0	0	0	0	0	0	0	0	0	0	0	0	0	0	0	0	0	0	0	0	0	0	0	0	0	0	0	0	0	0	WBGene00003339
mir-246	0	0	0	0	0	0	0	0	0	0	0	0	0	0	0	0	0	0	0	0	0	0	0	0	0	0	0	0	0	0	WBGene00003340
mir-247	0	0	0	0	0	0	0	0	0	0	0	0	0	0	0	0	0	0	0	0	0	0	0	0	0	0	0	0	0	0	WBGene00003341
mir-248	0	0	0	0	0	0	0	0	0	0	1	0	0	0	0	0	0	0	0	0	0	0	1	0	0	0	0	0	0	0	WBGene00003342
mir-249	0	0	0	0	0	0	0	1	0	0	0	0	0	0	0	0	0	0	0	0	0	1	0	0	0	0	0	0	0	0	WBGene00003343
mir-250	0	0	0	0	0	0	0	0	0	0	0	0	0	0	0	0	0	0	0	0	0	0	1	0	0	0	0	0	0	0	WBGene00003344
mir-251	0	0	0	0	0	0	0	0	0	0	0	0	0	0	0	0	0	0	0	0	0	0	0	1	0	0	0	0	0	0	WBGene00003345
mir-252	0	0	0	0	0	0	0	0	0	0	0	0	0	0	0	0	0	0	0	0	0	0	0	0	0	0	0	0	0	0	WBGene00003346
mir-253	0	0	0	0	0	0	0	0	0	0	0	0	0	0	0	0	0	0	0	0	0	0	0	0	0	0	0	0	0	0	WBGene00003347
mir-254	0	0	0	0	0	0	0	0	0	0	0	0	0	0	0	0	0	0	0	0	0	0	0	0	0	0	0	0	0	0	WBGene00003348
mir-255	0	0	0	0	0	0	0	0	0	0	0	0	0	0	0	0	0	0	0	0	0	0	0	0	0	1	0	0	0	0	WBGene00003349
mir-256	0	0	0	0	0	0	1	0	0	0	1	0	0	0	0	0	0	0	0	0	1	0	0	0	0	0	0	0	0	0	WBGene00003350
mir-257	0	0	0	0	0	0	0	0	0	0	1	0	0	0	0	0	0	0	0	0	0	0	0	0	0	0	0	0	0	0	WBGene00003351
mir-258.1	0	0	0	0	0	0	0	0	0	0	0	0	0	0	0	0	0	0	0	0	0	0	0	0	0	0	0	0	0	0	WBGene00003352
mir-259	0	0	0	0	0	0	0	0	0	0	0	0	0	0	0	0	0	0	0	0	0	0	0	0	0	0	0	0	0	0	WBGene00003353
mir-260	0	0	0	0	0	0	0	0	0	0	0	0	0	0	0	0	0	0	0	0	0	1	0	0	0	0	0	0	0	0	WBGene00003354
mir-261	0	0	0	0	0	0	0	0	0	0	0	0	0	0	0	0	0	0	0	0	0	0	0	0	1	0	0	1	0	0	WBGene00003355
mir-262	0	0	0	0	0	0	0	0	0	0	0	0	0	0	0	0	0	0	0	0	0	0	0	0	0	0	0	0	0	0	WBGene00003356
mir-264	0	0	0	0	0	0	0	0	0	0	0	0	0	0	0	0	0	0	0	0	0	0	0	0	0	0	0	0	0	0	WBGene00003357
mir-265	0	0	0	0	0	0	0	0	0	0	0	0	0	0	0	0	0	0	0	0	0	0	0	0	0	0	0	0	0	0	WBGene00003358
mir-266	0	0	0	0	0	0	0	0	0	0	0	0	0	0	0	0	0	0	0	0	0	0	0	0	0	0	0	0	0	0	WBGene00003359
mir-267	0	0	0	0	0	0	0	0	0	0	0	0	0	0	0	0	0	0	0	0	0	0	0	0	0	0	0	0	0	0	WBGene00003360
mir-268	0	0	0	0	0	0	0	0	0	0	0	0	0	0	0	0	0	0	0	0	0	0	0	0	0	0	0	0	0	0	WBGene00003361
mir-269	0	0	0	0	0	0	0	0	0	0	0	0	0	0	0	0	0	0	0	0	0	0	0	0	0	0	0	0	0	0	WBGene00003362
mir-270	0	0	0	0	0	0	0	0	0	0	0	0	0	0	0	0	0	0	0	0	0	0	0	0	0	0	0	0	0	0	WBGene00003363
mir-271	0	0	0	0	0	0	0	0	0	0	1	0	0	0	0	0	0	0	0	0	0	0	0	0	0	0	0	0	0	0	WBGene00003364
mir-272	1	0	0	0	0	0	0	0	0	0	0	0	0	0	0	0	0	0	0	0	0	0	0	0	0	0	0	0	0	0	WBGene00003365
mir-273	0	0	0	0	0	0	0	0	0	0	0	0	0	0	0	0	0	0	0	0	0	0	0	0	0	0	0	0	0	0	WBGene00003366
mix-1	16	6	48	14	34	8	42	82	99	16	78	193	14	21	17	6	44	17	31	8	44	80	103	19	88	210	15	20	3	5	WBGene00003367
mkk-4	14	25	63	20	25	19	21	58	59	25	107	75	15	27	11	29	72	12	21	24	21	64	56	25	108	76	17	21	4	3	WBGene00003368
mlc-1	109	4	244	8	60	3	99	48	161	142	294	1345	13	4	97	2	288	13	74	3	99	46	176	134	312	1348	15	4	0	5	WBGene00003369
mlc-2	71	1	77	3	19	0	39	24	87	64	106	1164	3	3	59	1	79	4	23	1	34	19	103	64	102	1074	3	2	0	0	WBGene00003370
mlc-3	307	15	549	27	251	12	174	106	367	240	525	2511	33	12	290	11	559	34	239	10	179	113	374	248	532	2469	32	14	10	8	WBGene00003371
mlc-4	216	65	262	103	293	50	334	374	531	246	626	923	156	143	213	56	258	102	290	47	330	358	547	268	629	914	147	152	32	38	WBGene00003372
mlh-1	4	0	1	0	4	0	6	4	8	4	16	32	2	0	0	0	2	1	5	2	6	5	11	3	15	38	4	0	0	0	WBGene00003373
mlk-1	10	23	78	58	68	48	13	54	74	31	87	108	9	38	8	25	71	60	75	45	16	56	55	33	90	109	10	44	7	9	WBGene00003374
mlp-1	81	0	41	5	27	2	44	21	58	49	95	457	13	4	83	3	39	3	39	1	45	19	56	55	89	452	7	3	0	0	WBGene00003375
mls-1	1	0	2	0	0	0	1	0	2	4	4	4	0	0	1	0	3	0	0	0	2	0	2	4	3	3	0	0	0	0	WBGene00003376
mls-2	1	0	0	0	0	0	1	2	2	0	0	3	0	0	0	0	0	0	1	0	1	1	2	1	0	3	0	0	0	0	WBGene00003377
mml-1	8	6	33	8	16	6	8	36	49	19	65	41	6	11	8	8	32	8	16	3	5	40	50	16	53	54	8	16	4	4	WBGene00003378
mnm-2	2	0	0	0	3	0	0	1	2	6	5	7	0	0	2	1	0	0	0	0	0	0	1	3	2	6	1	0	1	0	WBGene00003380
moc-1	9	1	0	0	0	0	9	4	10	5	12	10	0	1	10	2	2	0	2	0	12	4	10	3	12	16	2	0	0	0	WBGene00003384
moc-2	29	1	5	5	18	7	38	20	32	15	42	69	22	6	30	2	11	6	10	4	43	22	29	12	43	67	26	8	2	1	WBGene00003385
mod-1	2	1	7	0	5	1	2	2	5	5	14	22	0	0	0	0	7	0	4	0	2	2	6	4	12	24	0	0	1	0	WBGene00003386
mod-5	1	0	0	0	0	0	0	2	0	2	5	1	0	1	1	0	1	0	1	0	0	2	0	0	4	1	0	0	0	0	WBGene00003387
moe-3	4	7	25	9	25	10	0	47	93	48	66	73	0	11	4	8	15	11	36	6	0	55	77	38	70	88	0	11	2	4	WBGene00003388
mog-1	11	6	23	12	18	2	20	27	40	22	42	123	9	5	15	11	19	10	8	3	21	35	33	19	39	127	9	8	2	4	WBGene00003389
mog-2	14	0	22	5	16	1	43	37	37	21	44	162	6	1	13	2	21	2	20	2	41	38	34	17	50	172	6	3	4	3	WBGene00003390
mog-3	19	7	30	9	18	10	47	37	87	53	112	159	10	13	17	5	32	8	19	8	45	41	79	50	122	165	14	13	2	2	WBGene00003391
mog-4	15	5	18	3	12	2	33	29	41	13	38	143	8	7	11	2	25	3	9	2	25	34	47	19	42	141	10	1	0	1	WBGene00003392
mog-5	9	6	19	9	25	6	30	23	56	19	62	112	13	15	9	4	24	7	28	6	33	24	56	21	53	127	14	14	0	1	WBGene00003393
mom-1	4	0	11	1	4	1	9	4	9	6	21	11	0	3	4	2	15	1	6	0	8	5	14	6	21	11	0	4	0	0	WBGene00003394
mom-2	0	1	8	1	1	0	12	3	5	2	16	33	2	0	2	1	5	0	0	0	8	3	4	0	12	29	1	1	0	0	WBGene00003395
mom-4	5	4	13	3	5	1	9	13	15	10	18	42	2	2	8	1	10	1	4	0	13	13	17	7	19	45	1	2	2	2	WBGene00003396
mom-5	1	0	3	0	4	0	4	4	4	5	6	61	0	1	1	0	4	0	5	0	4	4	0	4	3	67	1	0	0	0	WBGene00003397
dapk-1	9	1	3	0	7	1	5	11	19	9	7	15	2	5	9	1	0	2	6	3	7	14	15	11	7	18	2	2	0	0	WBGene00003400
mpk-1	6	4	110	16	27	5	12	23	48	27	105	156	3	5	7	6	112	13	21	4	6	21	47	30	97	153	5	9	2	1	WBGene00003401
mpk-2	3	7	22	10	14	9	8	20	47	29	55	67	7	16	3	11	19	10	22	8	8	37	46	25	66	73	10	10	3	2	WBGene00003402
mps-1	0	1	6	0	0	0	4	0	1	0	9	2	0	0	1	2	2	0	1	0	4	0	3	0	9	1	0	0	0	0	WBGene00003403
mpz-1	12	0	27	3	6	2	11	19	32	16	50	83	3	7	13	1	23	3	13	1	14	15	29	18	44	86	1	9	1	2	WBGene00003404
mre-11	1	0	0	0	0	0	3	4	6	0	2	29	0	1	2	0	1	0	0	0	5	4	8	0	5	27	0	0	0	0	WBGene00003405
mrg-1	20	10	47	18	37	7	36	50	92	21	92	318	19	22	26	7	49	17	31	4	35	54	93	21	102	309	17	24	7	8	WBGene00003406
mrp-1	4	4	21	6	8	3	6	16	29	25	31	51	3	2	6	1	15	7	11	5	11	33	22	20	28	47	4	4	0	0	WBGene00003407
mrp-2	89	7	74	19	51	11	213	36	70	60	161	143	125	31	85	10	82	7	49	13	221	34	70	68	162	128	117	33	8	10	WBGene00003408
mrp-3	3	0	1	0	1	3	4	2	0	1	13	38	0	1	2	0	5	0	0	1	4	2	1	1	11	36	1	0	1	0	WBGene00003409
mrp-4	3	1	0	0	0	0	0	6	1	1	11	59	0	0	3	0	1	0	0	1	0	4	3	0	13	58	0	1	0	0	WBGene00003410
mrp-5	17	7	46	16	35	15	36	31	34	17	27	148	27	26	19	13	45	17	36	10	33	24	31	14	28	156	22	23	5	5	WBGene00003411
mrp-6	11	0	2	0	0	0	24	4	7	1	7	15	26	0	9	1	3	0	1	0	25	6	6	0	4	13	20	1	0	0	WBGene00003412
mrp-7	2	0	2	0	1	0	3	5	3	1	7	101	1	0	4	0	2	1	1	0	3	5	4	1	7	100	1	1	0	0	WBGene00003413
mrp-8	0	0	2	0	0	0	3	1	0	2	2	7	0	0	1	0	2	0	1	0	0	0	0	3	1	9	0	0	0	0	WBGene00003414
mars-1	30	7	43	15	20	7	76	48	104	68	119	473	17	11	34	9	45	13	29	9	70	46	103	76	130	512	17	12	5	3	WBGene00003415
mrt-2	2	1	5	0	3	1	9	4	10	8	8	39	3	0	1	1	6	1	2	2	12	2	9	9	7	39	0	1	1	0	WBGene00003417
msh-2	0	0	1	1	1	0	7	5	8	0	6	69	1	0	0	0	4	0	1	0	7	3	10	1	6	75	0	1	0	0	WBGene00003418
msh-4	0	0	0	0	0	0	0	1	0	0	1	0	0	0	0	0	0	0	0	0	0	1	0	0	1	1	0	0	0	0	WBGene00003420
msh-5	1	0	6	1	1	2	1	5	5	3	5	35	0	2	2	0	3	0	0	0	5	7	3	7	4	34	3	1	0	0	WBGene00003421
msh-6	5	0	3	0	2	1	5	10	21	5	18	130	0	2	1	0	2	1	2	0	6	9	19	6	16	131	0	1	1	0	WBGene00003422
msi-1	41	31	258	82	56	61	40	155	177	116	220	249	47	50	35	37	248	76	62	67	46	157	178	113	227	260	34	48	9	8	WBGene00003423
msp-3	0	0	0	0	0	0	0	0	0	0	0	1	0	0	0	0	0	0	0	0	0	0	0	0	0	0	0	0	0	0	WBGene00003424
msp-10	0	0	0	0	0	0	0	0	0	0	0	0	0	0	0	0	0	0	0	0	0	0	0	0	0	0	0	0	0	0	WBGene00003425
msp-19	0	0	1	0	0	0	0	0	0	1	1	0	0	0	0	0	1	0	0	0	0	0	0	0	0	0	0	0	0	0	WBGene00003426
msp-31	0	0	0	0	0	0	1	0	0	0	0	0	0	0	1	0	0	0	1	0	1	0	0	0	0	1	0	0	0	0	WBGene00003429
msp-32	0	0	0	0	0	0	0	0	0	0	0	0	0	0	0	0	0	0	0	0	0	0	0	0	0	1	0	0	0	0	WBGene00003430
msp-33	0	0	0	0	0	0	1	0	0	0	0	0	0	0	0	0	0	0	0	0	1	0	0	0	0	0	0	0	0	0	WBGene00003431
msp-36	0	0	0	0	0	0	0	0	0	0	0	0	0	0	1	0	0	0	0	0	1	0	0	0	0	0	0	0	0	0	WBGene00003432
msp-37	0	0	0	0	0	0	0	0	0	0	0	0	0	0	0	0	0	0	0	0	0	0	0	0	0	0	0	0	0	0	WBGene00003433
msp-38	1	0	0	0	0	0	0	0	0	0	0	0	0	0	1	0	0	0	0	0	1	0	0	0	0	0	0	0	0	0	WBGene00003434
msp-40	0	0	0	0	0	0	0	0	0	0	0	0	0	0	0	0	0	0	0	0	0	0	0	0	0	0	0	0	0	0	WBGene00003435
msp-42	0	0	0	0	0	0	0	0	0	0	0	0	0	0	0	0	0	0	0	0	0	0	0	0	0	0	0	0	0	0	WBGene00003437
msp-45	0	0	0	0	0	0	1	0	0	0	1	1	0	0	0	0	0	0	0	0	0	0	0	0	2	0	0	0	0	0	WBGene00003438
msp-49	0	0	0	0	0	0	1	0	0	0	1	0	0	0	0	0	0	0	0	0	0	0	0	0	1	0	0	0	0	0	WBGene00003442
msp-50	1	0	0	0	0	0	0	0	0	0	2	0	0	0	1	0	0	0	0	0	0	0	0	0	1	0	0	0	0	0	WBGene00003443
msp-51	0	0	0	0	0	0	2	0	0	0	1	0	0	0	1	0	0	0	0	0	0	0	0	0	1	2	0	0	0	0	WBGene00003444
msp-52	0	0	0	0	0	0	0	0	0	0	0	0	0	0	0	0	0	0	0	0	1	0	0	0	0	1	0	0	0	0	WBGene00003445
msp-53	1	0	0	0	0	0	0	1	0	0	1	0	0	0	1	0	0	0	0	0	0	0	0	0	0	0	0	0	0	0	WBGene00003446
msp-55	0	0	0	0	0	0	0	0	0	0	1	0	0	1	0	0	0	0	0	0	0	0	0	0	0	0	0	1	0	0	WBGene00003448
msp-56	0	0	0	0	0	0	0	0	0	0	0	0	0	0	0	0	1	0	0	0	0	0	0	1	0	1	0	0	0	0	WBGene00003449
msp-57	0	0	1	0	0	0	1	0	0	0	0	2	0	0	0	0	0	0	0	0	1	0	0	0	1	0	0	0	0	0	WBGene00003450
msp-58	0	0	0	0	0	0	0	0	0	0	1	0	0	0	0	0	0	0	0	0	1	0	0	0	1	1	0	0	0	0	WBGene00003451
msp-59	0	0	0	0	0	0	1	0	0	0	2	0	0	0	0	0	0	0	0	0	1	0	0	0	1	0	0	0	0	0	WBGene00003452
msp-63	0	0	0	0	0	0	0	0	0	0	1	0	0	0	0	0	0	0	0	0	0	0	0	0	1	0	0	0	0	0	WBGene00003456
msp-64	0	0	0	0	0	0	1	0	0	0	0	0	0	0	0	0	0	0	0	0	1	0	0	0	0	0	0	0	0	0	WBGene00003457
msp-65	0	0	0	0	0	0	1	0	0	0	0	2	0	0	0	0	0	0	0	0	0	0	0	0	1	2	0	0	0	0	WBGene00003458
msp-71	0	0	0	0	0	0	0	0	0	0	1	0	0	0	0	0	0	0	0	0	0	0	0	0	1	0	0	0	0	0	WBGene00003460
msp-74	1	0	0	0	0	0	0	0	0	1	0	0	0	0	0	0	0	0	0	0	0	0	0	1	0	0	0	0	0	0	WBGene00003462
msp-76	1	0	0	0	0	0	1	0	0	0	0	0	0	0	2	0	0	0	0	0	1	0	0	0	0	0	0	0	0	0	WBGene00003463
msp-77	0	0	0	0	0	0	0	0	0	0	0	0	0	0	1	0	0	0	0	0	0	0	0	0	0	0	0	0	0	0	WBGene00003464
msp-78	0	0	0	0	0	0	0	0	0	0	0	1	0	0	0	0	0	0	0	0	0	0	0	0	0	0	0	0	0	0	WBGene00003465
msp-79	0	0	0	0	0	0	0	0	0	0	0	0	0	0	0	0	0	0	0	0	0	0	0	0	0	0	0	0	0	0	WBGene00003466
msp-81	1	0	0	0	0	0	0	0	0	0	0	0	0	0	1	0	0	0	0	0	0	0	0	0	0	0	0	0	0	0	WBGene00003467
msp-113	1	0	0	0	0	0	1	0	0	0	0	2	0	0	1	0	0	0	0	0	0	0	0	0	1	1	0	0	0	0	WBGene00003468
msp-142	0	0	0	0	0	0	0	0	0	0	0	0	0	0	0	0	0	0	0	0	0	0	0	0	0	0	0	0	0	0	WBGene00003469
msp-152	0	0	0	0	0	0	0	0	0	0	2	1	0	0	0	0	0	0	0	0	0	0	0	0	3	1	0	0	0	0	WBGene00003470
mtd-1	7	2	99	1	40	0	55	38	151	86	460	154	4	5	4	0	113	0	43	0	49	40	159	87	469	162	7	7	7	8	WBGene00003471
mtk-1	16	4	29	12	33	4	34	25	50	22	58	127	15	17	19	5	28	13	27	5	33	25	50	15	57	113	14	12	4	5	WBGene00003472
mtl-1	2	1	0	1	0	0	0	4	4	1	11	7	1	1	2	0	2	0	0	0	0	3	2	1	14	8	1	0	0	0	WBGene00003473
mtl-2	3	0	0	0	0	0	0	0	0	1	3	126	0	0	2	0	0	0	0	0	0	0	1	0	2	131	0	0	0	0	WBGene00003474
mtm-1	12	4	22	7	11	7	21	19	30	24	36	63	5	10	14	4	12	6	12	1	16	22	36	20	39	66	6	8	1	1	WBGene00003475
mtm-3	35	27	156	51	75	31	53	135	153	67	205	164	26	35	38	31	140	40	70	33	47	142	145	74	205	162	24	48	6	5	WBGene00003476
mtm-5	10	2	9	5	6	3	7	9	20	7	22	29	4	3	6	5	7	4	5	2	10	10	19	7	25	35	5	3	0	0	WBGene00003477
mtm-6	5	1	18	4	8	2	11	12	19	17	31	54	2	0	5	6	21	2	6	1	15	13	23	18	39	53	4	4	0	1	WBGene00003478
mtm-9	23	4	38	9	23	5	44	39	53	23	59	105	11	6	22	4	43	10	24	1	41	42	50	18	56	106	9	9	0	0	WBGene00003479
klf-3	5	1	27	2	6	0	1	12	18	4	18	63	2	3	4	1	31	2	13	0	1	14	20	3	16	60	1	1	0	1	WBGene00003480
mua-3	135	52	239	70	427	30	263	243	510	241	339	694	179	127	139	41	252	69	395	25	279	244	541	253	357	732	169	142	30	24	WBGene00003482
mua-6	165	23	264	59	248	19	109	153	328	263	431	654	30	47	153	14	256	51	253	21	102	146	332	271	411	652	29	25	15	19	WBGene00003485
mup-2	141	3	367	19	135	1	100	58	235	171	370	1756	14	9	147	2	375	19	127	2	95	50	238	169	376	1723	9	10	9	7	WBGene00003495
mup-4	10	74	371	170	169	124	14	373	423	213	614	483	15	127	8	74	382	155	179	121	17	392	425	193	626	466	18	136	37	35	WBGene00003497
mut-2	2	0	4	0	7	0	7	4	5	1	14	27	0	0	2	0	2	0	3	0	10	5	9	0	13	23	1	3	0	0	WBGene00003499
mut-7	0	0	5	6	1	3	4	5	5	0	11	69	3	1	1	0	4	6	1	1	4	8	5	0	9	72	1	1	2	1	WBGene00003504
mut-14	3	4	5	1	3	0	1	0	1	3	15	53	2	2	2	1	9	1	0	2	1	2	2	4	14	52	4	2	1	0	WBGene00003507
mut-16	15	1	25	4	9	5	16	22	33	19	34	78	4	4	18	2	22	3	9	5	19	23	32	21	44	77	4	8	1	0	WBGene00003508
mxl-1	16	6	22	8	20	11	24	50	53	66	103	135	2	17	14	5	28	11	24	10	29	53	49	68	98	143	4	17	1	8	WBGene00003509
mxl-2	15	5	38	8	31	13	43	48	76	41	124	146	13	8	14	7	43	13	28	9	40	53	81	43	115	142	14	12	2	2	WBGene00003510
mxl-3	24	23	121	40	105	20	21	120	202	67	192	130	22	45	25	24	128	47	115	15	21	117	214	72	185	126	19	48	6	11	WBGene00003511
myo-2	2	0	3	0	1	0	4	3	5	1	4	350	0	0	2	0	4	1	0	0	0	2	7	1	0	365	0	1	0	0	WBGene00003514
myo-3	76	0	141	7	28	1	25	11	47	40	93	865	0	0	79	0	126	9	35	3	25	11	49	33	82	857	0	0	0	1	WBGene00003515
nab-1	39	10	58	32	35	11	28	51	82	49	78	131	17	35	44	8	55	34	37	11	31	50	79	49	79	124	20	34	10	9	WBGene00003516
nac-1	3	1	4	0	1	0	1	4	4	3	6	18	1	1	3	2	5	0	1	0	3	5	4	3	5	16	1	0	0	0	WBGene00003517
nac-2	2	0	4	1	5	0	1	3	10	4	24	84	0	0	2	0	3	1	5	0	0	4	10	5	25	79	0	2	0	0	WBGene00003518
nac-3	1	0	32	0	5	1	5	4	22	15	16	49	1	0	3	0	31	2	8	1	2	3	20	11	20	39	1	0	0	1	WBGene00003519
nas-1	1	0	0	0	3	0	3	1	6	3	1	1	0	0	1	0	3	1	4	0	5	1	6	2	2	0	0	0	0	0	WBGene00003520
nas-2	0	0	0	0	0	0	0	0	2	1	1	0	0	0	0	0	1	0	0	0	0	0	1	1	2	0	0	0	0	0	WBGene00003521
nas-3	0	1	67	27	179	20	5	21	47	30	101	137	16	31	2	1	72	30	181	19	5	19	49	34	86	107	19	32	3	4	WBGene00003522
nas-4	5	12	27	18	5	10	4	55	48	16	48	17	4	11	4	20	32	14	4	13	4	54	45	19	45	20	2	5	1	1	WBGene00003523
nas-5	2	0	5	0	0	0	0	0	2	3	0	7	0	1	0	0	7	0	0	0	0	0	1	2	0	5	0	0	0	0	WBGene00003524
nas-6	0	0	0	0	0	0	1	1	2	0	3	19	0	0	0	0	0	0	0	0	1	1	1	1	2	21	0	0	0	0	WBGene00003525
nas-7	1	30	72	42	36	21	4	312	287	79	240	131	10	43	0	35	91	38	33	27	6	301	309	93	252	146	4	42	7	6	WBGene00003526
nas-8	3	0	12	0	1	0	0	2	18	9	33	76	0	0	2	0	11	0	1	0	1	2	19	8	28	77	1	0	2	1	WBGene00003527
nas-9	2	1	3	0	0	0	3	0	4	2	21	21	0	1	3	0	6	0	0	0	2	1	6	2	16	14	1	0	0	0	WBGene00003528
nas-10	2	0	0	0	0	1	1	3	1	1	8	8	0	0	3	0	0	0	0	0	1	2	0	0	10	4	2	2	0	0	WBGene00003529
nas-11	5	1	1	0	3	0	0	0	1	1	10	133	0	0	7	1	0	0	0	0	1	2	2	2	15	137	0	0	0	0	WBGene00003530
nas-12	0	0	0	0	0	0	1	0	1	1	0	2	0	0	1	0	0	0	0	0	1	0	1	1	0	2	0	0	0	0	WBGene00003531
nas-13	0	0	2	0	1	0	0	0	3	0	3	10	0	1	0	0	2	0	1	0	0	2	4	0	7	9	0	2	2	1	WBGene00003532
nas-14	3	0	2	0	0	0	0	0	2	2	1	23	0	0	1	0	1	0	1	0	1	1	1	3	3	28	0	0	0	0	WBGene00003533
nas-15	1	0	1	0	2	0	3	1	2	1	7	491	0	0	2	0	1	0	1	1	2	0	1	3	6	489	0	0	0	0	WBGene00003534
nas-16	1	2	0	1	0	0	1	0	0	0	2	0	0	0	1	1	2	0	0	0	2	0	0	0	3	0	0	1	0	0	WBGene00003535
nas-17	1	0	0	0	0	0	1	0	3	0	1	0	0	0	1	0	0	1	0	0	1	0	2	0	1	0	0	0	0	0	WBGene00003536
nas-18	2	0	1	0	0	0	0	1	0	1	0	0	0	0	0	0	0	0	0	1	0	1	0	0	0	0	0	0	1	0	WBGene00003537
nas-19	1	0	0	0	1	0	0	0	0	0	2	0	0	0	1	0	1	0	0	0	0	0	0	0	1	0	0	0	0	0	WBGene00003538
nas-20	0	0	5	0	0	0	1	0	5	4	10	4	0	0	0	0	6	0	1	0	2	0	6	6	10	2	0	0	0	0	WBGene00003539
nas-21	0	0	1	0	0	0	0	0	1	0	1	0	0	0	0	0	0	0	0	0	0	0	1	0	0	0	0	0	0	0	WBGene00003540
nas-22	1	0	0	0	0	1	1	1	0	0	2	2	0	0	2	0	0	0	0	0	0	0	0	0	1	1	0	0	0	0	WBGene00003541
nas-23	0	0	0	1	0	1	1	0	1	0	4	2	0	0	0	0	0	0	2	0	0	0	0	0	6	3	0	0	0	0	WBGene00003542
nas-24	0	0	0	0	0	0	1	0	1	0	5	3	0	0	0	0	3	0	0	0	0	0	1	0	3	2	0	0	0	0	WBGene00003543
nas-25	0	0	1	0	1	0	1	2	1	0	5	0	0	1	1	0	2	0	1	1	1	2	1	0	3	0	0	0	0	0	WBGene00003544
nas-27	0	0	0	0	0	2	1	10	16	1	9	16	0	2	0	0	0	0	1	2	4	9	16	3	12	7	0	0	0	0	WBGene00003545
nas-28	0	0	0	1	0	1	1	0	2	0	6	0	0	1	1	1	0	0	0	0	0	0	2	0	8	0	0	1	0	0	WBGene00003546
nas-29	3	8	16	7	7	2	0	61	86	15	55	42	1	17	2	6	7	3	14	4	1	55	77	21	37	43	1	17	1	0	WBGene00003547
nas-30	4	56	159	88	68	68	7	330	277	114	412	97	16	112	2	64	172	89	73	84	6	330	297	109	433	104	13	115	22	20	WBGene00003548
nas-31	1	0	18	1	4	0	5	3	19	15	54	20	2	2	1	0	25	0	3	1	4	6	19	18	48	16	3	1	1	0	WBGene00003549
nas-32	6	0	23	2	6	0	8	5	11	13	23	14	3	0	4	0	20	0	3	0	10	4	9	9	25	14	0	0	1	1	WBGene00003550
nas-33	4	14	19	4	14	3	2	50	39	16	79	27	8	11	6	19	25	7	7	7	1	56	47	15	83	26	3	16	1	4	WBGene00003551
nas-36	3	5	26	9	18	14	1	50	60	20	66	32	2	4	1	6	21	16	14	9	1	56	53	18	47	32	2	11	0	0	WBGene00003552
nas-37	11	0	31	1	21	0	8	28	39	20	24	311	4	4	14	2	34	4	17	0	5	28	38	20	23	324	6	5	1	0	WBGene00003553
nas-38	13	133	322	146	89	153	44	412	451	170	617	206	51	204	11	148	315	151	90	163	36	418	460	193	639	216	57	181	39	36	WBGene00003554
nas-39	0	0	3	0	3	0	0	1	3	2	2	0	1	0	0	0	1	1	1	0	0	3	4	2	0	1	0	0	0	0	WBGene00003555
nas-40	0	1	0	0	0	0	0	0	1	1	0	0	0	0	0	0	0	0	0	0	0	0	3	1	0	1	0	0	0	0	WBGene00003556
nca-2	6	0	3	1	1	0	0	8	1	2	5	12	0	1	2	0	6	0	3	0	1	6	4	1	9	14	0	2	1	0	WBGene00003558
ncl-1	48	43	195	74	97	45	137	133	201	130	257	305	66	66	47	52	189	68	110	42	121	125	193	157	250	316	65	60	7	5	WBGene00003559
ncr-1	11	2	13	1	19	3	28	14	13	10	19	66	0	1	13	1	16	3	19	5	31	14	17	14	16	65	4	4	1	1	WBGene00003561
ncr-2	0	1	0	0	0	0	1	2	1	3	2	0	0	0	0	0	0	0	0	0	1	3	2	3	4	0	0	0	0	0	WBGene00003562
ncs-1	2	0	5	0	1	0	2	1	2	2	7	9	0	1	2	0	4	1	1	0	1	1	1	1	9	9	1	0	0	0	WBGene00003563
ncs-2	5	6	59	4	50	3	10	15	23	16	37	63	19	3	7	5	41	3	56	6	13	18	27	19	31	65	16	7	4	4	WBGene00003564
ncs-3	0	0	0	1	0	0	0	4	1	0	5	6	0	0	0	0	1	0	0	0	0	4	1	2	6	8	0	0	0	0	WBGene00003565
ncx-1	60	19	213	43	95	24	112	53	89	131	258	318	72	11	58	28	209	43	112	25	105	58	96	132	241	308	80	8	17	13	WBGene00003566
ncx-2	13	1	72	6	17	0	6	12	46	32	59	236	2	4	11	0	83	4	18	2	7	13	51	35	52	232	3	1	1	0	WBGene00003567
ncx-3	4	3	10	8	5	5	31	13	22	17	33	31	5	5	4	2	12	3	1	0	31	17	25	14	41	32	7	10	0	0	WBGene00003568
ncx-4	2	0	11	0	1	0	2	3	4	3	5	7	0	1	2	0	10	0	2	0	1	2	6	4	6	4	0	0	0	0	WBGene00003569
ncx-5	0	0	2	0	2	1	0	0	2	1	2	0	0	0	0	0	3	0	1	1	0	0	0	5	1	0	0	2	1	1	WBGene00003570
ncx-6	0	0	0	0	1	1	1	1	1	0	5	3	0	0	0	0	0	0	0	1	0	1	0	1	3	5	1	1	0	0	WBGene00003571
ncx-7	1	0	2	0	0	0	3	0	2	2	4	42	0	0	1	0	2	0	0	0	4	0	0	1	4	40	0	1	0	1	WBGene00003572
ncx-8	1	0	0	0	0	0	1	3	1	2	2	0	0	0	0	0	0	0	0	0	0	2	1	0	4	0	0	0	0	0	WBGene00003573
ncx-9	0	1	1	0	1	0	0	1	1	0	3	2	1	0	0	0	1	0	1	0	0	1	2	0	1	3	1	0	0	0	WBGene00003574
ncx-10	0	0	1	0	0	0	0	1	2	1	2	0	0	0	0	0	2	0	0	0	0	0	2	0	2	0	0	0	0	0	WBGene00003575
ndc-80	4	1	5	3	6	1	6	14	31	6	18	90	5	1	5	0	4	1	6	1	5	16	31	7	16	104	7	6	0	0	WBGene00003576
ndg-4	38	4	13	21	15	6	68	37	57	28	38	48	26	8	40	3	17	11	24	7	58	40	47	29	38	49	22	12	2	2	WBGene00003577
ndx-1	18	1	32	7	20	3	23	13	45	24	55	94	6	5	15	6	32	5	13	4	21	15	41	24	65	92	6	7	0	4	WBGene00003578
ndx-2	3	4	11	4	4	3	9	11	14	4	30	38	4	3	5	4	10	6	7	1	10	10	17	4	32	47	2	1	4	4	WBGene00003579
ndx-3	6	1	10	2	8	2	2	17	24	13	28	71	2	1	10	1	19	6	15	1	3	19	23	13	31	79	3	8	0	1	WBGene00003580
ndx-4	11	5	17	0	10	1	18	13	21	19	29	70	7	10	9	2	17	3	12	1	22	16	26	17	36	69	6	5	0	0	WBGene00003581
dcap-2	16	8	16	7	16	1	31	25	49	17	30	68	9	6	13	3	20	6	17	2	27	23	52	15	37	74	9	7	1	1	WBGene00003582
ndx-6	6	2	9	2	6	1	18	18	17	11	24	64	2	0	8	1	8	0	4	1	15	17	19	12	27	65	2	0	0	0	WBGene00003583
ndx-7	7	3	9	3	7	0	7	3	8	7	17	40	1	3	7	1	11	0	5	0	5	6	5	9	16	46	2	2	0	0	WBGene00003584
ndx-8	5	0	1	1	0	0	3	0	6	1	1	5	1	0	4	0	2	1	1	0	2	0	8	1	3	6	1	0	0	0	WBGene00003585
ndx-9	1	0	7	2	4	2	9	8	20	13	22	73	2	1	1	0	17	3	5	3	9	8	14	12	20	72	4	2	0	0	WBGene00003586
ned-8	47	13	122	28	92	18	58	80	125	63	135	359	45	41	43	12	111	39	98	17	60	81	130	58	129	382	40	45	12	14	WBGene00003587
nex-1	447	223	681	323	302	160	893	305	446	364	1366	1329	646	191	461	231	698	323	300	156	874	306	450	370	1388	1297	658	188	114	111	WBGene00003588
nex-2	102	24	109	19	41	12	354	70	114	69	558	259	210	48	110	22	114	27	46	11	343	79	119	62	573	256	204	48	13	11	WBGene00003589
nex-3	7	8	22	8	1	4	9	30	40	26	150	46	4	20	6	13	15	12	2	3	6	31	41	22	131	57	8	19	7	2	WBGene00003590
nex-4	1	0	4	1	3	0	3	3	4	4	5	13	0	1	1	1	4	1	3	0	5	4	6	2	6	17	0	2	1	1	WBGene00003591
nfi-1	9	2	31	10	16	4	8	15	42	11	34	75	10	8	8	3	30	6	10	8	6	16	37	10	33	66	11	17	2	3	WBGene00003592
nfm-1	10	10	46	26	17	17	26	26	51	20	47	61	21	18	11	8	49	16	16	18	27	28	51	21	47	63	21	16	5	6	WBGene00003593
nft-1	6	2	18	7	6	2	5	8	28	21	26	118	8	4	3	2	12	7	13	5	6	9	20	14	36	112	6	4	0	0	WBGene00003594
ngn-1	0	0	0	1	0	0	0	0	0	0	0	0	0	0	0	0	0	0	0	0	0	0	0	0	0	0	0	0	0	0	WBGene00003595
ngp-1	5	1	25	2	10	4	12	34	42	28	112	226	1	3	7	3	14	8	11	1	19	30	45	28	104	228	1	4	1	3	WBGene00003596
nhl-1	9	0	10	0	2	0	9	7	3	5	14	69	0	0	10	0	9	0	1	1	8	6	4	6	10	70	0	1	0	0	WBGene00003597
nhl-2	9	5	39	2	18	8	17	23	59	10	48	106	4	12	7	4	32	3	23	8	17	21	57	11	48	101	1	13	2	2	WBGene00003598
nhl-3	22	1	13	5	11	1	16	15	22	10	35	24	8	4	16	3	12	10	13	2	14	9	20	12	39	21	11	6	1	1	WBGene00003599
nhr-1	20	31	130	74	45	43	32	58	94	60	116	152	33	31	17	28	128	62	43	40	29	55	89	54	121	155	34	32	12	9	WBGene00003600
nhr-2	0	0	0	0	0	0	2	1	0	2	1	2	0	0	0	0	0	0	1	0	3	1	1	2	1	4	0	0	0	0	WBGene00003601
nhr-3	5	3	16	1	5	2	10	38	84	24	55	52	2	10	6	3	9	1	11	3	17	47	78	21	59	42	6	11	1	5	WBGene00003602
nhr-4	4	7	30	16	7	13	12	16	19	10	29	34	1	7	4	6	21	11	8	7	11	16	23	10	30	36	1	7	1	1	WBGene00003603
nhr-5	1	1	5	4	5	2	6	12	16	10	4	5	1	5	1	4	6	1	7	1	4	15	21	11	8	3	0	6	0	0	WBGene00003604
nhr-6	1	0	3	0	0	0	0	2	2	2	2	23	0	0	2	0	4	0	1	1	1	2	4	1	1	27	0	0	0	0	WBGene00003605
nhr-7	1	1	3	1	0	0	1	0	3	0	3	5	0	1	0	1	3	1	0	0	1	1	2	0	2	5	0	0	0	0	WBGene00003606
nhr-8	1	2	4	1	12	2	3	15	44	16	26	113	0	6	2	3	2	3	13	0	2	13	39	16	26	116	1	11	1	2	WBGene00003607
nhr-9	0	0	0	0	0	0	1	1	0	0	2	0	0	0	0	0	0	0	0	0	0	1	0	0	2	0	0	0	0	0	WBGene00003608
nhr-10	9	13	50	11	23	11	17	29	33	25	72	88	18	24	11	10	59	16	22	12	17	26	35	23	67	87	16	20	4	3	WBGene00003609
nhr-11	11	5	27	15	29	11	15	52	50	24	74	55	13	13	14	1	23	10	21	8	19	52	68	39	96	50	17	17	3	5	WBGene00003610
nhr-12	7	2	5	2	3	2	5	9	14	1	29	17	2	0	3	2	6	2	4	1	5	10	16	6	32	17	1	3	0	0	WBGene00003611
nhr-13	5	0	3	0	4	1	5	3	10	6	13	20	0	1	4	0	2	3	5	2	5	2	14	6	9	17	0	1	0	1	WBGene00003612
nhr-14	18	19	90	41	83	23	19	88	85	28	113	99	28	37	18	27	102	37	87	18	22	92	96	37	109	96	25	29	7	5	WBGene00003613
nhr-15	1	0	2	0	1	0	4	0	2	5	5	7	0	2	0	1	1	0	0	0	4	1	5	6	1	5	0	0	0	0	WBGene00003614
nhr-16	2	2	3	2	1	0	2	3	5	3	11	8	1	1	0	2	4	2	2	1	2	4	6	4	12	11	0	1	0	0	WBGene00003615
nhr-17	0	13	37	9	6	5	4	35	34	24	48	45	3	13	1	11	29	8	11	13	4	32	37	28	51	41	5	17	1	1	WBGene00003616
nhr-18	4	2	16	1	2	4	6	7	13	6	14	18	7	3	5	2	14	2	4	2	6	5	13	4	15	20	7	4	1	1	WBGene00003617
nhr-19	1	4	26	13	10	7	3	17	14	8	22	23	3	3	3	3	29	7	12	7	7	20	16	6	17	27	0	3	1	1	WBGene00003618
nhr-20	5	1	7	2	2	1	5	14	26	13	40	26	0	3	2	2	2	1	2	1	2	20	24	13	36	33	0	2	0	1	WBGene00003619
nhr-21	1	2	14	4	1	3	2	9	11	7	4	14	1	2	2	0	8	3	1	1	4	11	14	5	6	11	1	2	0	0	WBGene00003620
nhr-22	2	3	11	4	3	3	3	9	6	3	18	14	0	2	2	1	13	3	2	2	2	7	7	3	19	11	2	2	0	0	WBGene00003621
nhr-23	60	40	164	71	191	20	206	85	115	125	93	117	178	78	67	34	181	75	210	21	209	85	112	123	89	125	192	80	11	11	WBGene00003622
nhr-25	3	54	168	66	83	52	24	250	299	98	181	120	22	84	4	53	171	61	74	55	24	247	285	86	183	115	24	82	12	9	WBGene00003623
nhr-28	2	2	21	4	6	5	6	13	13	9	20	35	2	8	2	2	23	2	6	8	3	12	17	8	20	33	4	4	1	0	WBGene00003624
nhr-31	5	12	84	16	26	8	20	64	91	39	98	133	2	22	8	13	81	24	26	8	19	57	92	36	105	126	5	15	5	3	WBGene00003625
nhr-32	17	4	48	9	42	12	36	34	33	28	51	77	22	18	21	7	50	12	49	11	32	31	36	32	61	82	19	25	4	5	WBGene00003626
nhr-34	5	9	44	16	18	11	7	27	22	45	39	43	3	10	6	9	49	18	18	11	7	28	26	40	45	42	5	13	0	1	WBGene00003627
nhr-35	7	4	31	4	11	9	15	15	30	9	39	54	3	11	4	6	31	7	12	8	13	12	26	9	41	55	3	4	1	0	WBGene00003628
nhr-38	0	1	0	0	0	0	0	3	2	1	0	1	0	0	1	0	0	0	1	0	1	4	1	1	0	1	0	0	0	0	WBGene00003629
nhr-40	10	16	98	20	22	16	42	42	83	54	92	87	17	28	13	13	92	29	30	20	39	47	77	56	76	77	12	29	1	0	WBGene00003630
nhr-42	4	5	16	8	8	3	7	14	38	10	45	38	8	6	2	3	11	6	13	3	10	24	33	10	45	38	6	8	1	0	WBGene00003632
nhr-43	4	4	14	8	40	5	5	57	58	16	64	46	5	15	6	4	11	10	31	6	6	56	55	11	63	47	6	11	2	1	WBGene00003633
nhr-44	1	2	8	0	4	2	4	11	8	10	17	11	2	2	2	2	9	3	2	2	1	10	10	4	13	8	0	2	1	0	WBGene00003634
nhr-45	4	15	71	18	51	12	5	45	95	48	101	152	10	30	6	16	62	25	47	17	4	44	89	54	109	154	8	31	11	6	WBGene00003635
nhr-46	9	11	45	10	28	11	12	34	55	23	38	65	4	8	6	6	43	9	19	6	10	31	47	26	39	66	3	14	2	1	WBGene00003636
nhr-47	15	5	18	8	15	7	17	23	30	17	57	81	3	7	14	2	14	6	12	7	19	23	31	19	46	79	1	8	1	0	WBGene00003637
nhr-48	2	3	12	0	9	3	4	2	13	5	7	11	0	0	1	3	10	0	9	3	5	6	15	4	6	14	0	1	1	0	WBGene00003638
nhr-49	14	57	179	46	162	57	33	128	192	105	172	239	58	58	16	54	183	56	159	50	28	137	190	106	177	244	54	56	11	16	WBGene00003639
nhr-50	10	2	8	1	3	1	15	19	25	9	40	13	8	4	14	3	7	0	4	0	15	24	25	7	40	23	10	4	1	1	WBGene00003640
nhr-51	0	0	0	0	0	0	1	1	2	0	0	4	0	0	0	0	1	0	0	0	0	1	3	1	0	2	0	0	0	0	WBGene00003641
nhr-52	0	1	0	0	0	0	3	2	0	1	3	0	1	1	1	1	0	0	1	0	5	2	3	2	2	0	1	1	0	0	WBGene00003642
nhr-53	0	1	3	0	2	0	1	3	3	2	9	7	1	0	0	2	3	2	3	0	2	4	3	1	12	4	1	1	0	0	WBGene00003643
nhr-54	0	0	0	0	2	0	0	0	0	1	1	4	0	0	0	0	0	0	1	0	0	0	0	2	1	8	0	0	0	0	WBGene00003644
nhr-55	0	0	1	0	0	0	0	0	0	0	1	4	0	1	2	0	0	0	0	0	0	0	1	1	2	7	0	0	0	0	WBGene00003645
nhr-56	7	3	9	1	7	1	15	11	11	2	23	13	8	1	9	3	8	1	4	0	17	7	8	2	25	11	5	1	1	0	WBGene00003646
nhr-57	0	0	3	9	9	0	1	4	2	4	5	8	0	0	4	0	2	7	7	0	1	3	4	4	4	4	2	2	0	0	WBGene00003647
nhr-58	2	0	7	1	1	0	0	4	10	2	10	25	1	2	1	1	7	1	1	2	2	5	7	3	13	15	2	0	0	0	WBGene00003648
nhr-59	1	0	2	0	3	1	1	2	3	3	6	9	2	0	0	0	1	0	6	1	1	3	5	1	8	10	3	1	0	0	WBGene00003649
nhr-60	3	1	1	1	4	1	10	1	4	6	6	4	2	4	3	2	2	1	7	0	5	1	3	2	7	5	5	2	0	0	WBGene00003650
nhr-61	9	2	21	9	8	6	34	15	31	14	55	34	10	8	10	3	24	11	9	6	27	22	31	13	50	30	13	8	0	2	WBGene00003651
nhr-62	1	1	2	0	0	0	0	2	6	1	3	12	0	0	1	0	1	0	0	0	0	1	5	1	3	11	0	0	0	0	WBGene00003652
nhr-63	6	2	11	3	4	3	12	24	23	10	54	15	5	8	9	2	5	3	5	4	11	26	30	11	52	16	11	6	5	2	WBGene00003653
nhr-64	4	3	5	3	7	0	12	10	14	7	15	22	0	3	3	3	9	4	3	1	10	14	18	7	17	17	2	3	0	0	WBGene00003654
nhr-65	1	2	11	3	3	2	0	5	7	5	8	14	3	2	3	2	9	1	5	3	1	7	5	3	8	17	1	2	0	0	WBGene00003655
nhr-66	14	4	49	7	35	8	20	61	114	47	75	100	13	5	12	6	47	11	47	5	20	68	95	42	68	84	14	13	1	3	WBGene00003656
nhr-67	1	0	5	4	4	8	1	4	16	4	33	14	0	11	0	0	5	5	3	7	2	4	12	6	34	14	1	12	3	4	WBGene00003657
nhr-68	8	24	99	40	70	26	10	125	122	82	164	116	33	31	10	17	100	39	73	34	11	135	138	93	175	96	22	34	1	4	WBGene00003658
nhr-69	6	4	16	7	7	1	5	15	13	14	33	45	10	5	5	6	20	3	12	0	4	14	11	15	29	44	7	5	2	1	WBGene00003659
nhr-70	4	8	17	10	14	8	13	29	36	14	50	57	2	18	3	13	25	7	16	11	15	28	50	16	56	47	6	17	3	3	WBGene00003660
nhr-71	23	4	17	3	10	2	18	12	20	5	33	30	24	14	19	4	20	3	10	1	19	10	18	6	33	34	18	13	0	1	WBGene00003661
nhr-72	0	0	0	0	0	0	0	0	1	2	0	2	0	1	0	0	0	0	0	0	0	1	2	2	2	2	0	0	0	0	WBGene00003662
nhr-73	1	0	0	0	1	1	0	5	17	2	16	13	0	1	1	0	2	0	2	0	0	4	18	4	11	18	0	2	0	0	WBGene00003663
nhr-74	1	0	1	0	0	0	1	6	13	1	4	4	0	0	1	0	3	0	1	0	1	2	11	2	4	5	0	1	0	0	WBGene00003664
nhr-75	2	1	0	0	0	0	2	0	1	0	2	0	0	0	1	0	1	0	0	0	1	0	1	0	1	0	0	0	0	0	WBGene00003665
nhr-77	1	0	0	0	0	0	2	0	0	0	2	0	0	0	0	0	0	0	0	0	2	0	0	1	0	0	0	0	0	0	WBGene00003667
nhr-78	2	0	3	2	1	1	2	6	8	8	12	10	0	0	2	0	1	3	2	2	1	4	8	6	14	11	0	1	0	0	WBGene00003668
nhr-79	0	1	5	3	10	5	7	13	12	15	21	38	3	1	0	2	6	3	13	2	4	11	13	13	22	33	5	4	0	0	WBGene00003669
nhr-80	2	3	11	5	5	1	3	7	7	11	11	35	1	3	2	2	13	2	8	2	3	6	4	12	11	42	2	0	0	1	WBGene00003670
nhr-81	1	0	1	0	0	0	0	3	0	0	0	0	0	0	1	0	2	0	0	0	0	2	0	0	2	0	0	0	0	0	WBGene00003671
nhr-82	2	0	0	0	2	0	1	0	0	0	0	0	0	0	2	0	0	0	0	0	1	0	1	0	0	0	0	1	0	0	WBGene00003672
nhr-83	1	0	3	1	3	0	0	0	4	1	1	3	0	0	2	0	1	1	0	0	2	0	2	0	1	1	0	0	0	0	WBGene00003673
nhr-84	1	2	7	0	1	0	3	7	13	8	27	11	0	3	4	1	8	0	1	0	5	6	12	6	22	14	0	3	0	1	WBGene00003674
nhr-85	1	0	0	0	0	0	0	2	1	1	0	2	0	0	2	0	2	0	1	0	0	3	1	1	0	0	0	0	0	0	WBGene00003675
nhr-86	7	3	11	5	9	1	11	17	44	10	27	72	0	3	8	2	11	4	12	2	11	20	42	9	35	72	2	11	3	1	WBGene00003676
nhr-87	4	0	4	1	2	2	2	2	8	9	9	14	1	1	2	0	3	3	3	2	0	3	5	6	10	10	0	0	1	0	WBGene00003677
nhr-88	7	24	88	37	54	25	18	79	96	62	145	147	8	45	8	28	103	34	47	28	15	81	85	61	151	140	4	50	9	3	WBGene00003678
nhr-89	1	0	1	0	0	0	0	0	0	0	0	1	0	0	1	0	0	0	0	0	0	0	0	0	0	1	0	0	0	0	WBGene00003679
nhr-90	2	5	22	10	9	7	3	22	14	17	21	27	6	9	4	7	19	7	11	5	6	24	13	13	27	28	9	13	2	0	WBGene00003680
nhr-91	76	28	110	47	205	23	135	128	176	144	215	138	45	61	87	19	126	54	205	25	131	134	167	154	219	133	59	47	5	5	WBGene00003681
nhr-92	0	1	4	1	2	1	0	1	1	4	2	2	1	0	2	1	3	1	1	1	4	2	1	2	6	4	2	0	0	0	WBGene00003682
nhr-93	2	1	0	0	0	0	0	0	5	1	1	0	0	1	1	0	0	0	0	0	0	1	4	0	1	0	1	0	0	0	WBGene00003683
nhr-94	1	1	8	3	2	2	6	10	13	9	24	20	2	4	1	4	8	2	6	0	6	6	16	9	18	22	3	5	0	0	WBGene00003684
nhr-95	5	1	9	2	9	3	8	7	17	14	25	24	4	5	5	1	17	3	8	1	12	8	19	13	33	27	5	4	1	0	WBGene00003685
nhr-96	3	0	5	1	2	0	7	1	5	1	7	12	1	0	1	0	6	1	1	1	7	0	2	2	5	14	2	0	0	0	WBGene00003686
nhr-97	5	28	110	27	110	31	20	134	160	75	152	206	18	39	7	20	111	28	118	21	30	128	177	81	127	225	12	39	8	10	WBGene00003687
nhr-98	2	3	4	5	9	3	5	13	11	5	29	25	1	4	4	2	6	5	17	2	6	11	14	6	36	23	5	5	0	0	WBGene00003688
nhr-99	4	0	2	0	0	0	1	1	0	1	6	15	0	1	2	0	1	0	0	0	1	1	0	2	8	17	0	1	0	0	WBGene00003689
nhr-100	2	8	47	6	17	4	8	29	37	46	76	45	2	8	2	4	58	9	21	4	8	18	33	41	79	43	2	8	1	2	WBGene00003690
nhr-101	2	0	9	2	3	0	0	8	6	12	14	9	1	1	2	0	4	2	5	0	0	6	7	7	13	13	2	0	1	1	WBGene00003691
nhr-102	0	1	4	2	3	4	6	13	10	9	16	15	0	4	1	1	9	0	2	1	5	12	15	2	21	19	0	5	1	1	WBGene00003692
nhr-103	7	0	1	0	1	1	9	6	10	5	21	25	4	2	6	0	4	0	2	1	9	7	10	5	19	32	8	2	1	0	WBGene00003693
nhr-104	9	5	18	9	17	7	7	36	42	16	66	49	2	17	10	8	16	6	18	6	7	45	45	16	66	48	1	7	5	4	WBGene00003694
nhr-105	1	3	22	0	6	2	4	10	7	14	50	39	6	2	4	4	21	1	7	2	4	11	14	15	53	39	6	2	1	0	WBGene00003695
nhr-106	3	0	1	0	0	0	0	0	4	1	4	24	0	1	3	0	2	0	0	0	1	0	4	0	3	22	0	0	0	0	WBGene00003696
nhr-107	0	0	4	1	2	1	1	4	7	5	17	34	0	2	0	2	5	3	3	0	3	6	5	7	11	31	0	0	0	0	WBGene00003697
nhr-108	0	0	2	1	0	0	0	0	5	0	2	6	0	0	0	0	1	0	0	0	0	1	5	0	3	7	0	0	0	0	WBGene00003698
nhr-109	3	5	7	6	15	3	7	17	24	12	24	27	12	16	3	4	11	6	12	4	9	18	18	7	28	30	5	9	0	0	WBGene00003699
nhr-110	5	1	1	0	1	0	1	3	2	3	3	5	0	1	4	0	0	0	0	0	2	0	0	4	1	7	1	0	0	0	WBGene00003700
nhr-111	0	1	0	0	2	0	2	0	1	0	0	0	0	0	0	1	0	0	0	0	1	0	1	1	1	1	0	0	0	1	WBGene00003701
nhr-112	7	0	6	1	0	1	5	2	5	3	30	24	1	3	2	0	2	0	1	1	5	4	3	4	27	14	2	3	0	0	WBGene00003702
nhr-113	0	0	1	0	0	0	2	7	11	5	12	33	0	0	1	1	2	0	2	0	3	3	16	4	13	23	0	2	0	0	WBGene00003703
nhr-114	2	9	61	13	45	23	11	71	96	56	77	57	14	22	2	9	41	20	47	29	13	79	96	39	89	49	12	16	4	2	WBGene00003704
nhr-115	2	2	8	4	9	0	2	18	36	12	25	13	1	7	1	1	10	3	14	1	2	18	36	9	30	11	2	7	1	0	WBGene00003705
nhr-116	1	0	10	4	8	4	3	12	15	13	20	23	0	6	1	2	10	3	11	1	3	13	15	9	17	23	1	4	0	0	WBGene00003706
nhr-117	1	0	0	0	0	0	2	0	1	1	6	6	0	1	2	0	2	0	2	0	2	0	2	1	6	7	0	0	0	0	WBGene00003707
nhr-118	1	1	0	0	0	0	1	0	1	0	1	0	0	0	0	0	0	0	0	0	1	0	1	0	1	0	0	0	0	0	WBGene00003708
nhr-119	1	0	0	1	0	0	0	1	3	1	3	0	0	0	1	0	0	0	0	0	0	1	2	1	2	1	0	0	0	0	WBGene00003709
nhr-120	1	4	17	11	7	3	2	8	13	5	40	25	7	7	0	2	16	6	8	3	1	11	11	7	44	24	4	5	2	1	WBGene00003710
nhr-121	2	0	1	0	1	0	0	0	3	0	2	11	0	0	2	0	1	0	1	0	0	0	1	0	2	8	0	0	0	0	WBGene00003711
nhr-122	4	4	17	5	10	5	9	9	23	11	26	29	10	4	4	6	17	5	16	7	8	10	25	9	27	30	10	4	1	0	WBGene00003712
nhr-123	2	1	5	1	0	0	1	3	0	2	12	10	2	1	1	0	1	1	4	1	2	3	4	3	5	8	1	2	0	0	WBGene00003713
nhr-124	0	0	2	0	1	0	0	1	4	0	5	4	0	2	0	0	4	0	0	0	1	2	3	0	5	4	0	2	0	0	WBGene00003714
nhr-125	0	0	2	0	0	1	4	1	4	0	0	1	0	0	0	1	0	1	0	1	1	2	4	0	1	5	0	0	0	1	WBGene00003715
nhr-126	1	0	1	0	1	0	3	0	0	0	4	4	1	0	1	0	1	0	1	0	1	0	0	1	4	3	2	0	0	0	WBGene00003716
nhr-127	1	1	1	0	0	0	1	5	3	0	4	2	0	0	1	0	2	0	2	0	1	6	3	3	5	1	2	0	1	0	WBGene00003717
nhr-128	4	0	0	0	0	1	2	2	2	3	5	6	0	1	2	0	0	0	1	2	3	0	0	2	9	7	0	1	0	1	WBGene00003718
nhr-129	0	0	2	1	1	0	1	1	4	0	1	2	0	0	1	0	2	1	1	0	2	2	5	1	1	6	1	0	1	0	WBGene00003719
nhr-130	6	2	1	1	3	2	17	3	7	5	11	14	4	2	8	2	1	3	4	0	15	1	3	2	11	21	5	2	0	0	WBGene00003720
nhr-131	2	0	12	2	8	4	1	0	0	8	1	0	1	0	3	0	13	6	3	4	2	0	0	14	1	0	1	0	0	0	WBGene00003721
nhr-132	3	1	11	2	0	1	2	5	9	4	8	10	3	3	4	1	2	0	9	1	4	4	9	3	10	8	3	2	0	1	WBGene00003722
nhr-133	9	1	11	5	7	3	11	4	12	14	31	39	3	4	6	3	11	7	7	6	8	11	11	11	38	38	11	8	1	2	WBGene00003723
nhr-134	3	0	4	1	3	1	8	5	6	4	15	27	2	0	2	1	5	0	4	2	5	7	5	3	21	26	2	2	1	0	WBGene00003724
nhr-135	6	0	8	4	5	2	2	11	22	5	24	32	1	4	6	2	12	4	3	1	2	10	18	6	33	26	5	4	0	0	WBGene00003725
nhr-136	0	0	4	0	3	1	2	3	6	3	13	3	0	1	0	2	1	3	2	2	2	2	5	2	13	2	1	2	0	0	WBGene00003726
nhr-137	8	0	9	0	5	0	2	9	26	9	44	23	1	2	4	0	4	0	6	0	2	9	23	7	35	28	1	2	0	0	WBGene00003727
nhr-138	7	1	48	6	20	11	4	34	44	23	40	55	1	8	7	3	52	9	27	10	5	34	45	22	39	56	4	11	1	1	WBGene00003728
nhx-1	1	0	0	0	2	0	0	2	1	0	1	7	0	0	0	0	3	0	0	1	0	0	0	0	2	7	0	1	0	0	WBGene00003729
nhx-2	3	0	1	1	1	0	0	1	0	0	3	88	0	0	7	0	1	1	3	0	0	1	0	1	2	91	0	0	0	0	WBGene00003730
nhx-3	5	44	84	50	58	26	7	108	127	74	137	54	6	53	3	36	84	54	65	27	6	107	133	77	135	58	4	65	9	6	WBGene00003731
nhx-4	0	0	19	1	3	0	2	6	8	3	13	22	1	0	1	0	19	1	0	0	3	8	12	5	14	27	0	0	1	1	WBGene00003732
nhx-5	9	12	53	13	21	10	16	33	53	23	92	109	14	10	11	7	49	14	20	8	17	30	49	16	93	107	8	13	8	8	WBGene00003733
nhx-6	0	0	0	0	0	0	0	3	0	0	3	14	0	0	0	0	0	0	0	0	0	3	0	0	2	6	0	0	0	0	WBGene00003734
nhx-8	34	5	30	10	34	9	36	48	96	36	89	133	16	19	33	6	29	13	32	9	35	58	86	38	84	126	15	20	3	2	WBGene00003735
nhx-9	21	14	26	7	36	6	47	99	136	68	135	84	30	20	22	13	24	10	45	7	42	100	142	70	125	93	28	19	2	3	WBGene00003736
nid-1	15	1	5	0	3	1	14	50	65	10	32	121	0	3	8	0	11	1	11	1	12	55	70	16	34	125	0	1	0	0	WBGene00003738
nlp-1	2	1	86	1	15	0	17	4	61	54	150	77	2	0	2	0	89	0	16	0	18	6	57	60	156	89	3	0	3	4	WBGene00003739
nlp-2	1	0	0	0	0	0	0	0	0	0	1	2	0	0	1	0	0	0	0	0	0	0	1	0	3	2	0	0	0	0	WBGene00003740
nlp-3	2	0	11	0	1	0	3	2	7	2	2	123	0	0	1	0	14	0	2	0	2	5	7	2	3	122	0	1	0	0	WBGene00003741
nlp-4	0	0	0	0	0	0	0	2	0	1	2	1	0	0	0	0	0	0	0	0	1	1	1	1	3	2	1	0	0	0	WBGene00003742
nlp-5	0	0	1	0	0	0	0	0	0	0	0	4	0	0	0	0	0	0	0	0	0	0	0	0	0	8	0	0	0	0	WBGene00003743
nlp-6	16	0	135	1	25	0	28	6	66	67	167	205	3	2	19	0	132	1	25	1	23	8	65	61	173	208	4	1	0	0	WBGene00003744
nlp-7	4	2	52	3	10	1	42	24	76	53	202	90	4	0	5	0	56	5	11	2	45	22	70	54	200	100	2	0	2	4	WBGene00003745
nlp-8	6	0	73	2	6	0	3	4	15	18	54	134	2	1	7	0	74	3	12	1	2	3	16	14	57	129	2	1	2	1	WBGene00003746
nlp-9	0	1	18	0	8	0	3	3	9	9	49	76	1	1	1	0	23	2	5	0	4	5	10	11	48	69	2	1	1	1	WBGene00003747
nlp-10	10	1	189	3	24	1	18	5	55	83	169	133	2	6	16	1	196	2	24	0	16	6	58	84	174	134	1	5	2	3	WBGene00003748
nlp-11	9	0	72	0	18	1	16	10	39	41	104	138	0	2	9	0	61	0	16	0	14	4	49	36	101	130	1	0	0	0	WBGene00003749
nlp-12	11	2	608	15	105	0	54	8	145	232	367	351	6	4	8	3	599	13	120	0	55	7	144	232	352	332	5	3	3	1	WBGene00003750
nlp-13	14	0	191	2	34	4	21	9	51	67	141	194	4	2	14	0	209	3	42	4	18	7	49	69	138	189	3	1	2	2	WBGene00003751
nlp-14	13	0	20	0	1	0	6	0	28	17	21	118	0	0	13	0	29	0	2	0	8	0	25	16	17	121	0	0	0	0	WBGene00003752
nlp-15	7	0	91	0	13	1	10	9	68	40	104	64	2	1	3	1	78	0	10	0	5	6	65	45	104	78	2	2	0	2	WBGene00003753
nlp-16	1	0	2	0	0	0	2	0	0	0	0	31	0	0	1	0	2	0	0	0	1	0	0	0	0	29	0	0	0	0	WBGene00003754
nlp-17	19	0	108	2	34	0	25	0	38	41	76	127	9	0	18	0	120	3	45	0	28	0	37	48	73	139	5	0	0	0	WBGene00003755
nlp-18	21	1	3	4	0	0	11	6	6	8	14	301	2	2	24	1	6	3	2	0	9	7	9	8	16	284	1	1	0	0	WBGene00003756
nlp-19	0	0	0	0	1	0	0	0	0	1	1	1	0	0	0	0	0	0	2	0	0	0	0	0	1	1	0	0	0	0	WBGene00003757
nlp-20	26	3	710	16	158	4	189	27	386	355	803	417	18	2	20	3	749	8	149	6	187	29	345	351	795	431	16	2	4	2	WBGene00003758
nlp-21	13	0	46	1	14	0	23	4	38	20	82	220	2	0	12	1	52	0	8	0	21	1	43	19	84	218	2	0	0	0	WBGene00003759
nlp-22	0	0	1	0	0	0	0	0	0	0	0	0	0	0	0	0	0	0	0	0	0	0	0	0	0	0	0	0	0	0	WBGene00003760
nlp-23	1	0	2	0	1	0	0	0	2	2	9	5	0	0	0	1	0	1	1	0	0	0	2	2	11	4	0	0	0	0	WBGene00003761
nlp-24	313	1959	3411	2655	1753	1944	656	2878	2914	2605	3952	3028	1313	1932	331	2007	3379	2699	1796	1971	632	2862	2870	2592	3971	3027	1302	1967	637	593	WBGene00003762
nlp-25	1	0	23	2	2	0	2	18	11	18	235	106	1	2	0	1	25	3	1	0	0	13	21	22	252	99	1	1	1	1	WBGene00003763
nlp-26	0	1	2	0	0	0	13	4	2	1	17	10	4	0	2	2	0	0	1	0	7	3	3	2	14	13	3	1	0	0	WBGene00003764
nlp-27	197	65	352	102	84	25	337	174	195	146	1061	1115	268	123	199	81	352	83	77	41	337	185	204	157	1085	1115	240	112	35	31	WBGene00003765
nlp-28	11	28	168	47	52	28	23	70	70	52	457	127	37	49	9	32	173	35	59	21	25	74	72	48	451	142	50	42	10	9	WBGene00003766
nlp-29	29	56	238	50	78	24	47	183	216	78	1265	1077	55	106	31	55	230	56	59	16	46	189	217	85	1247	1072	60	93	37	37	WBGene00003767
nlp-30	13	75	213	66	123	29	24	494	635	303	1920	1882	23	182	15	76	238	71	140	27	33	485	645	312	1930	1843	24	186	53	64	WBGene00003768
nlp-31	204	70	89	52	60	11	233	391	445	203	1770	1150	138	194	229	58	95	40	67	17	243	418	462	215	1793	1177	146	198	38	39	WBGene00003769
nlp-32	0	2	1	1	1	0	0	8	9	4	110	51	0	5	0	0	0	1	3	2	0	6	7	2	103	62	0	5	1	2	WBGene00003770
nlp-33	90	582	1314	501	414	252	229	1356	1461	852	2360	2088	244	579	81	533	1259	521	367	273	221	1360	1457	856	2399	2130	250	608	107	90	WBGene00003771
nlr-1	5	0	8	0	2	0	6	2	7	3	8	27	0	0	5	0	6	0	2	1	4	2	8	4	4	26	1	0	0	0	WBGene00003772
nlt-1	81	22	47	23	48	10	55	108	227	80	216	744	49	49	68	13	41	22	49	12	52	106	221	77	207	769	50	50	6	6	WBGene00003773
nmr-1	0	1	1	0	2	0	0	2	1	1	5	6	0	0	0	1	1	0	0	1	0	0	2	0	6	5	1	1	0	0	WBGene00003774
nmr-2	3	0	1	0	1	1	4	2	6	3	9	6	0	2	2	0	2	0	1	0	4	3	5	3	6	6	0	1	0	0	WBGene00003775
nmy-1	452	148	312	176	464	132	580	562	850	355	726	1042	338	334	451	124	314	177	428	136	584	559	839	350	736	1039	358	354	59	53	WBGene00003776
nmy-2	187	47	143	111	174	90	278	216	329	117	314	466	149	138	201	57	134	114	164	85	281	220	355	119	317	470	144	146	26	27	WBGene00003777
nnt-1	0	0	0	0	1	1	4	1	2	2	6	11	1	1	2	0	1	0	0	1	3	3	3	3	8	13	1	0	0	0	WBGene00003778
nob-1	20	28	184	36	72	24	43	98	134	91	163	70	57	40	19	30	183	39	73	27	39	94	142	81	156	59	54	39	7	7	WBGene00003779
nos-1	1	0	1	0	0	1	2	0	0	1	4	30	0	0	1	0	0	0	0	1	1	0	1	2	6	26	0	0	0	0	WBGene00003783
nos-2	0	1	0	0	0	0	0	0	1	2	18	6	0	1	0	1	0	0	0	0	1	1	2	1	20	3	0	0	0	0	WBGene00003784
nos-3	15	12	53	16	37	9	35	66	87	28	72	191	17	22	9	11	56	18	35	6	34	66	81	22	70	209	18	20	4	4	WBGene00003785
npa-1	41	0	3	0	0	0	3	3	3	3	16	820	0	0	40	0	8	4	2	0	2	1	8	7	10	810	0	0	0	1	WBGene00003786
npp-1	8	2	21	4	19	5	19	27	33	11	24	123	6	3	12	1	17	4	14	6	22	28	32	13	31	127	8	4	2	0	WBGene00003787
npp-2	7	0	18	10	6	4	6	19	17	14	41	96	9	3	13	2	16	11	8	1	10	24	24	12	41	93	10	5	0	0	WBGene00003788
npp-3	7	3	42	13	34	11	25	48	66	23	62	192	8	17	8	3	45	10	26	4	26	45	71	24	63	198	9	14	4	1	WBGene00003789
npp-4	15	6	47	7	38	8	23	50	53	25	25	146	12	13	15	6	43	11	39	8	25	48	55	22	25	150	16	15	2	0	WBGene00003790
npp-5	5	2	12	1	12	2	19	31	36	13	34	115	4	5	3	3	10	2	9	3	17	36	38	15	39	111	6	3	1	0	WBGene00003791
npp-6	17	6	35	11	28	4	15	35	67	19	36	158	16	10	14	3	31	11	26	8	17	36	59	20	53	162	16	9	7	6	WBGene00003792
npp-7	18	3	36	10	15	4	36	48	65	28	74	182	7	18	19	6	43	6	26	4	37	36	69	35	66	183	9	24	2	0	WBGene00003793
npp-8	22	5	43	13	21	3	34	49	47	30	58	246	13	16	17	7	49	17	22	2	31	46	50	31	56	248	17	14	4	0	WBGene00003794
npp-9	34	13	130	53	132	27	77	103	186	83	150	625	61	44	38	16	135	55	135	33	67	91	185	88	149	614	68	43	5	10	WBGene00003795
npp-10	20	8	48	23	40	13	40	53	84	34	86	260	21	20	24	9	45	23	38	15	39	54	85	35	84	258	18	16	5	4	WBGene00003796
npp-11	11	2	13	1	12	2	15	29	43	18	23	155	6	5	13	1	17	2	9	3	16	28	34	14	33	155	4	4	1	2	WBGene00003797
npp-12	20	7	43	18	41	5	31	35	65	27	54	212	29	25	16	10	43	16	37	9	30	36	63	32	62	222	29	13	6	9	WBGene00003798
npp-13	25	8	32	8	34	5	32	44	76	30	49	227	22	7	24	5	30	12	43	4	38	42	66	23	47	231	19	10	3	1	WBGene00003799
npp-14	23	11	54	12	28	12	49	47	79	34	91	196	15	28	26	12	48	12	32	10	40	45	87	33	81	196	20	28	8	6	WBGene00003800
npp-15	4	1	8	6	9	7	17	25	31	8	19	86	4	7	2	4	17	6	11	2	17	26	31	10	15	93	4	8	0	2	WBGene00003801
npp-16	15	5	52	9	33	8	37	51	78	33	65	237	11	13	14	4	49	13	25	8	38	50	67	37	58	240	15	10	3	4	WBGene00003802
rae-1	16	7	39	12	30	10	28	37	52	24	56	192	20	16	16	12	32	13	31	10	25	36	53	22	60	194	20	18	5	4	WBGene00003803
npp-18	11	3	13	4	14	2	20	17	15	9	23	83	8	2	9	0	7	5	5	2	15	13	14	6	22	80	3	4	0	1	WBGene00003804
npp-19	12	3	27	5	19	6	25	28	41	14	45	138	16	10	11	5	28	7	23	6	24	25	42	13	48	143	12	9	1	1	WBGene00003805
npp-20	21	10	38	9	34	5	29	33	58	31	68	177	17	13	11	8	39	14	34	7	27	29	69	30	57	166	18	12	4	8	WBGene00003806
npr-1	0	0	1	0	2	0	1	0	1	1	1	2	0	0	0	0	0	0	0	0	2	0	1	1	1	4	0	0	0	0	WBGene00003807
npr-2	4	0	2	0	2	0	3	1	3	2	5	7	1	1	1	0	1	0	0	0	2	2	1	1	5	6	0	0	0	0	WBGene00003808
nrf-5	1	0	17	0	2	0	7	1	20	16	31	89	0	0	2	0	10	0	2	0	7	1	20	24	38	82	0	0	0	0	WBGene00003812
nrf-6	92	5	7	10	14	4	87	42	42	24	70	83	35	9	88	9	16	7	14	3	89	36	38	19	68	67	27	9	2	0	WBGene00003813
nars-1	30	20	159	33	124	27	99	72	124	85	191	575	56	43	37	22	156	31	133	24	99	76	132	87	197	570	53	42	22	17	WBGene00003815
asns-1	4	0	32	2	5	0	4	3	13	15	11	73	0	1	6	0	27	2	5	0	5	6	7	15	17	76	0	2	0	0	WBGene00003816
nsf-1	24	7	50	8	26	5	38	42	62	44	61	172	9	16	17	9	48	8	30	10	36	33	53	33	61	167	11	12	0	1	WBGene00003818
nst-1	9	3	19	3	8	2	28	16	39	24	58	171	5	10	6	0	13	4	11	2	25	16	43	26	63	195	3	9	2	4	WBGene00003821
nsy-1	10	16	80	19	45	21	16	101	98	37	106	137	9	34	9	20	87	18	38	19	13	101	91	45	98	122	9	29	4	3	WBGene00003822
ntl-2	101	31	242	60	156	36	150	135	226	124	301	402	90	69	99	25	227	64	149	41	151	133	220	129	294	392	96	83	17	15	WBGene00003825
ntl-3	37	11	82	27	53	17	60	74	105	64	166	202	36	27	31	19	78	28	60	17	61	76	117	64	174	220	24	27	6	3	WBGene00003826
ntl-4	13	8	27	6	20	6	32	28	57	24	70	74	11	16	12	10	24	13	23	6	23	27	64	34	73	67	6	16	2	2	WBGene00003827
nuc-1	4	1	2	0	2	3	4	9	9	1	7	108	1	2	10	1	2	0	1	0	6	10	5	3	7	103	1	2	0	0	WBGene00003828
nud-1	11	9	28	9	24	3	21	22	53	30	65	215	13	4	11	1	21	6	24	5	26	25	48	30	46	208	16	5	3	3	WBGene00003829
num-1	9	3	27	10	16	3	20	25	30	13	48	79	11	10	10	6	30	16	21	7	20	23	26	19	54	86	19	15	1	0	WBGene00003830
nuo-1	47	18	75	21	52	9	80	82	130	99	212	736	11	19	55	8	74	20	54	10	81	90	128	110	213	716	15	24	7	4	WBGene00003831
nxf-1	1	0	6	0	1	1	1	1	2	4	2	2	2	0	0	0	5	0	0	0	2	1	3	3	1	2	2	0	1	0	WBGene00003834
nxf-2	1	0	0	1	2	0	2	4	4	1	4	20	1	1	1	0	1	0	0	1	1	5	4	1	4	22	1	0	0	0	WBGene00003835
nxt-1	22	8	47	18	50	4	56	41	72	37	144	267	25	29	24	5	40	12	49	9	59	39	70	38	150	299	23	28	6	9	WBGene00003836
oat-1	1	0	1	0	1	0	2	0	3	1	4	5	0	1	1	0	0	0	2	0	4	2	2	2	7	5	0	0	0	0	WBGene00003837
ocr-1	2	2	2	0	4	0	5	2	3	3	3	3	0	0	1	0	0	1	2	1	5	2	3	3	5	2	1	1	0	0	WBGene00003838
ocr-2	0	0	2	0	2	0	2	0	4	0	6	3	0	0	0	1	4	0	3	0	2	0	5	1	6	3	2	0	0	0	WBGene00003839
ocr-3	2	0	2	0	1	0	1	5	1	2	4	1	0	1	2	0	2	0	1	0	1	3	1	0	4	1	0	1	0	0	WBGene00003840
ocr-4	3	1	0	0	0	0	3	2	0	3	1	1	0	1	2	0	0	0	1	0	2	1	1	3	1	3	1	0	0	0	WBGene00003841
F52F12.1a	4	0	0	0	1	0	0	1	2	0	5	11	0	0	6	0	0	0	1	0	0	2	1	0	3	11	0	1	0	0	WBGene00003842
ZK455.8a	3	5	9	4	8	4	2	15	14	20	25	43	3	7	4	3	6	5	3	5	0	19	14	20	22	37	3	4	0	1	WBGene00003843
odc-1	2	1	7	1	1	0	5	28	36	16	118	99	0	8	3	3	16	1	1	0	5	28	29	12	123	89	0	5	2	3	WBGene00003844
odd-1	0	0	1	0	0	0	1	0	1	0	5	0	0	0	0	0	0	0	0	0	1	0	0	0	6	1	0	0	0	0	WBGene00003845
odd-2	4	0	0	0	1	1	1	1	1	0	0	11	0	0	4	0	1	0	1	0	0	0	1	0	0	14	0	0	0	0	WBGene00003846
blmp-1	39	51	196	109	183	64	135	128	218	131	121	193	145	95	51	52	195	105	196	55	142	114	223	128	108	201	152	101	16	11	WBGene00003847
odr-1	2	0	2	0	0	1	1	1	2	2	3	2	0	0	2	1	2	0	0	0	1	3	1	5	4	2	1	0	0	0	WBGene00003848
odr-2	12	0	20	0	4	0	5	0	10	8	23	24	1	0	14	1	21	1	6	0	6	0	12	6	20	31	0	0	1	0	WBGene00003849
odr-3	1	0	0	0	0	0	3	0	1	0	0	0	0	0	2	0	1	0	0	0	1	0	0	0	0	0	0	0	0	0	WBGene00003850
odr-4	33	15	84	28	73	12	45	51	92	57	127	271	32	21	30	13	80	33	68	17	40	50	90	59	124	265	29	20	9	7	WBGene00003851
odr-7	1	0	1	1	2	0	1	0	1	0	2	0	0	1	1	0	2	1	4	0	0	0	1	0	2	0	0	1	0	0	WBGene00003854
odr-10	0	0	1	0	1	0	0	3	2	0	1	5	0	0	1	0	1	0	1	0	0	2	2	1	2	8	0	0	0	0	WBGene00003856
ogt-1	16	16	73	26	62	10	47	79	150	61	123	222	21	29	12	13	63	17	52	14	49	81	147	56	128	233	18	22	10	6	WBGene00003858
oig-1	2	0	8	0	0	0	2	2	3	8	17	12	0	0	1	0	10	0	1	0	3	2	3	10	14	9	0	1	0	1	WBGene00003859
oig-2	14	0	19	2	7	1	11	6	13	5	29	50	2	0	15	0	16	1	3	1	8	6	13	8	18	35	1	0	0	0	WBGene00003860
oig-3	3	0	3	0	0	0	3	2	2	0	2	7	0	0	2	0	1	0	0	0	2	2	1	0	0	10	0	0	0	0	WBGene00003861
old-1	0	0	2	0	0	0	1	0	0	0	1	0	1	0	0	0	0	0	1	0	1	0	0	0	0	0	0	0	0	0	WBGene00003862
old-2	0	0	0	0	1	0	2	0	0	2	0	3	0	0	0	0	0	0	1	0	1	0	0	3	1	2	1	0	0	0	WBGene00003863
oma-1	1	2	3	0	4	0	4	2	0	5	26	78	0	2	1	1	4	0	4	1	3	2	0	3	22	79	0	1	0	0	WBGene00003864
oma-2	1	0	2	0	1	0	4	3	3	4	26	58	0	0	1	0	2	0	1	0	1	4	3	5	25	51	0	0	0	0	WBGene00003865
ooc-3	8	4	29	6	20	5	20	30	24	20	69	92	5	9	10	5	27	9	17	7	20	29	25	23	71	85	6	4	4	2	WBGene00003868
ooc-5	13	8	9	7	11	1	20	39	51	18	42	54	2	13	14	7	9	4	10	2	20	35	55	19	36	70	4	11	2	1	WBGene00003870
pept-2	45	66	127	56	47	55	59	193	202	111	316	79	40	67	44	71	130	60	60	54	65	180	211	114	300	79	50	68	10	12	WBGene00003876
pept-1	6	1	4	2	4	2	3	7	11	7	19	291	0	5	4	1	4	1	2	2	2	6	10	5	17	294	0	5	0	1	WBGene00003877
pept-3	21	41	123	42	31	19	66	125	103	50	166	99	71	32	18	49	117	35	38	19	72	134	106	55	141	99	73	37	8	10	WBGene00003878
ora-1	14	12	20	4	1	0	15	48	97	20	931	1073	7	44	17	12	20	2	3	1	16	42	108	19	912	1033	6	50	18	19	WBGene00003879
orc-2	8	1	8	3	7	0	22	15	22	4	20	75	8	1	3	1	11	3	9	0	20	12	27	5	21	84	7	2	0	0	WBGene00003882
osm-1	8	2	1	1	2	0	4	5	6	3	7	3	1	1	5	1	1	0	0	0	3	5	4	8	9	8	0	0	0	0	WBGene00003883
osm-3	2	1	0	0	0	0	1	0	2	4	5	28	0	0	0	1	2	0	0	0	0	0	1	4	8	24	0	0	0	0	WBGene00003884
osm-5	4	1	1	0	2	0	3	0	2	4	2	4	0	0	3	0	2	0	0	0	2	0	3	2	2	4	0	0	1	0	WBGene00003885
osm-6	2	0	1	0	2	1	3	1	0	2	4	3	0	1	3	0	1	1	0	0	0	1	0	1	8	6	1	0	0	0	WBGene00003886
osm-7	1	0	22	4	4	2	0	56	47	22	78	67	0	3	3	2	23	3	7	1	2	49	60	27	72	76	0	4	2	2	WBGene00003887
osm-8	62	14	18	11	63	4	2	61	123	50	93	44	0	33	61	11	17	8	67	4	5	59	116	49	105	42	1	29	9	6	WBGene00003888
osm-9	1	0	0	0	0	0	1	0	5	1	3	3	0	1	1	0	0	0	0	0	0	1	4	2	4	0	0	1	0	0	WBGene00003889
osm-10	2	1	29	1	1	0	2	4	5	9	7	23	1	0	3	0	25	0	2	0	3	4	3	8	4	21	0	1	0	0	WBGene00003890
osm-11	33	45	280	33	47	5	39	168	200	119	799	806	25	45	30	48	297	35	54	6	43	176	211	141	805	825	34	32	5	8	WBGene00003891
osm-12	1	1	0	1	0	0	1	1	2	2	3	5	0	1	1	2	1	1	0	0	2	3	1	0	5	5	0	2	0	0	WBGene00003892
ost-1	175	1	427	11	132	4	101	74	302	150	387	1990	13	12	179	3	454	15	145	7	87	67	284	153	391	2034	12	17	8	15	WBGene00003893
oxi-1	10	1	9	2	4	1	14	12	24	14	27	66	4	4	13	2	14	5	4	2	23	18	23	20	24	62	2	5	0	0	WBGene00003898
paa-1	117	45	332	114	222	46	186	207	330	165	383	816	114	96	128	42	345	103	214	48	187	209	327	163	388	815	115	97	24	23	WBGene00003901
pab-1	506	276	1277	466	1130	276	915	923	1700	1112	1717	3208	473	543	533	287	1331	502	1171	293	925	921	1659	1093	1740	3197	465	554	126	115	WBGene00003902
pab-2	153	57	203	95	145	50	320	331	547	207	377	1056	114	108	164	54	218	102	146	53	330	339	547	206	394	1080	101	126	28	32	WBGene00003903
pabp-2	27	21	109	22	81	12	87	76	112	52	129	316	43	28	27	24	99	24	77	10	94	81	107	53	127	311	50	28	6	11	WBGene00003904
pad-1	28	18	77	34	45	16	59	86	129	49	132	183	27	35	25	18	78	36	44	20	56	78	145	49	137	190	32	35	3	4	WBGene00003905
paf-1	1	1	0	0	0	0	0	0	2	1	1	0	0	0	1	0	0	0	0	0	0	0	2	1	1	0	0	1	0	0	WBGene00003906
paf-2	2	3	10	0	3	2	5	9	9	7	21	25	4	1	1	2	6	2	1	2	0	9	13	9	17	33	2	2	0	0	WBGene00003907
pag-3	0	0	0	0	0	0	0	0	0	1	1	3	0	0	0	0	1	0	0	0	0	0	0	1	1	2	0	0	0	0	WBGene00003909
pak-1	41	28	81	39	57	28	103	119	153	68	197	160	76	58	46	34	96	38	62	21	110	114	138	74	201	147	79	53	7	7	WBGene00003911
pal-1	79	126	272	191	266	142	115	295	359	223	358	176	163	217	70	116	281	207	246	138	104	278	350	233	375	174	168	221	26	30	WBGene00003912
pam-1	191	35	199	85	253	40	194	128	217	141	270	817	197	104	192	41	212	84	256	35	185	129	230	135	284	810	205	102	28	23	WBGene00003914
pan-1	176	71	402	148	337	92	560	207	313	216	344	514	298	144	181	71	403	155	335	78	560	200	282	225	343	550	306	127	48	48	WBGene00003915
par-1	161	75	241	131	276	75	332	242	344	215	350	444	233	116	159	80	228	136	297	74	320	241	347	224	341	458	239	113	20	22	WBGene00003916
par-2	5	0	0	0	1	1	6	19	18	7	21	89	3	3	5	0	4	0	2	1	7	17	20	4	18	72	2	1	1	0	WBGene00003917
par-3	64	22	76	24	49	26	161	88	118	40	94	178	146	39	59	22	94	23	46	20	170	93	106	48	97	180	157	39	7	11	WBGene00003918
par-4	2	0	0	0	0	0	0	2	1	1	0	1	0	0	2	1	2	0	0	0	1	1	1	0	0	1	0	1	0	0	WBGene00003919
par-5	168	62	458	92	262	44	297	350	587	374	767	1796	129	106	163	64	460	94	266	53	304	347	570	363	743	1800	145	118	23	25	WBGene00003920
par-6	15	6	33	6	33	6	36	38	56	31	55	120	16	9	18	12	37	8	33	4	30	33	49	28	43	128	10	8	4	1	WBGene00003921
pas-1	44	21	104	32	104	8	89	105	193	108	237	576	29	43	53	23	111	23	107	13	89	106	190	103	236	589	28	36	9	5	WBGene00003922
pas-2	71	16	86	40	84	8	114	147	267	125	294	668	24	44	72	25	96	37	100	16	113	147	259	123	277	714	29	39	11	11	WBGene00003923
pas-3	69	48	153	47	134	25	115	201	352	161	385	798	44	55	82	46	164	54	132	21	127	202	338	150	399	768	53	56	17	13	WBGene00003924
pas-4	57	25	111	23	82	18	109	113	215	100	216	595	30	39	50	25	112	19	86	15	92	115	218	106	214	579	36	36	3	7	WBGene00003925
pas-5	69	21	63	29	48	7	73	128	167	91	234	556	29	37	67	18	68	33	54	1	67	118	171	81	234	545	30	42	3	5	WBGene00003926
pas-6	101	23	143	40	155	17	115	168	312	149	377	879	57	69	91	27	160	58	146	26	127	176	305	148	385	877	65	68	22	14	WBGene00003927
pas-7	23	3	19	6	18	1	25	62	78	59	105	252	6	11	23	4	21	3	16	4	28	70	76	57	92	252	9	11	0	0	WBGene00003928
pat-2	20	6	42	7	19	6	31	29	46	20	20	149	9	9	12	5	38	6	17	6	29	24	43	17	24	143	5	7	0	2	WBGene00003929
pat-3	69	21	111	31	55	18	65	69	103	52	118	302	50	28	66	22	115	26	76	17	74	62	107	47	112	326	56	26	13	8	WBGene00003930
pat-4	24	6	65	27	46	14	31	27	42	34	71	219	20	13	28	7	71	27	39	15	32	31	38	32	78	215	19	17	3	4	WBGene00003931
pat-6	31	9	50	26	36	14	29	45	92	54	79	168	6	20	29	7	41	25	46	5	27	45	81	51	81	171	9	11	1	3	WBGene00003932
pat-9	17	25	100	47	70	29	4	118	140	69	184	149	3	36	14	27	91	51	78	32	12	115	134	72	186	159	3	33	7	5	WBGene00003933
pat-10	120	1	168	4	66	1	56	54	144	137	236	1211	23	4	112	4	155	8	75	2	48	55	172	150	244	1215	17	3	2	3	WBGene00003934
pat-12	43	20	231	37	111	35	74	65	175	117	263	329	25	50	45	20	229	37	137	28	77	69	173	112	255	321	24	37	10	11	WBGene00003936
pax-1	0	0	0	0	0	0	0	0	0	1	1	0	0	0	0	0	0	0	0	0	0	0	2	2	1	0	0	0	0	0	WBGene00003937
pax-2	0	0	0	1	0	0	0	2	1	0	1	3	0	0	0	0	0	0	0	0	1	2	1	0	1	1	0	0	0	0	WBGene00003938
pax-3	3	0	1	0	0	0	1	2	1	0	0	2	0	0	2	0	0	0	0	0	0	2	0	0	1	0	0	0	1	0	WBGene00003939
pbo-1	19	1	18	2	9	2	14	8	12	16	39	117	10	8	19	1	16	1	6	3	13	7	13	14	46	107	7	3	2	1	WBGene00003941
pbo-4	10	0	5	0	0	1	6	0	4	3	4	41	2	0	11	0	4	0	0	1	6	2	2	2	3	47	1	0	0	0	WBGene00003943
pbs-1	106	36	229	46	201	23	204	218	369	185	376	890	55	73	118	39	259	52	198	24	200	235	370	178	354	893	67	81	9	16	WBGene00003947
pbs-2	71	29	165	55	167	25	129	147	236	102	270	724	67	68	72	27	158	59	161	23	122	141	229	101	268	710	66	72	15	10	WBGene00003948
pbs-3	63	18	115	34	123	18	113	131	225	110	247	532	36	42	58	12	98	39	120	27	100	129	211	112	256	544	46	44	11	8	WBGene00003949
pbs-4	68	20	99	18	76	11	109	148	223	106	264	678	30	35	70	15	91	26	77	17	109	136	223	106	256	673	29	33	6	7	WBGene00003950
pbs-5	145	52	231	88	274	51	181	243	378	179	452	856	83	88	147	52	226	89	277	55	175	237	370	177	458	844	78	87	33	37	WBGene00003951
pbs-6	93	40	158	66	192	17	118	170	294	126	355	717	58	84	92	35	175	57	196	22	113	177	298	132	364	744	63	66	7	9	WBGene00003952
pbs-7	65	18	103	50	87	12	140	142	284	128	367	719	37	58	71	25	112	54	97	11	145	149	303	133	356	726	45	50	19	10	WBGene00003953
pcm-1	14	1	11	1	5	1	20	7	14	3	49	61	3	2	13	1	7	0	3	3	20	9	19	3	43	58	4	4	0	0	WBGene00003954
pcn-1	11	1	5	2	5	1	7	65	125	1	50	225	1	15	11	1	7	2	8	0	7	69	117	5	47	220	3	18	1	2	WBGene00003955
pcp-1	10	1	2	0	0	0	1	1	8	2	8	255	0	0	13	1	0	1	0	0	1	3	4	3	9	249	0	0	0	0	WBGene00003956
pcp-2	5	1	5	0	2	0	2	2	1	4	3	347	1	2	5	0	3	0	2	0	2	0	3	1	2	342	0	2	0	0	WBGene00003957
pcp-3	8	0	4	0	1	0	2	2	1	1	8	280	0	0	6	1	3	0	1	0	1	2	3	1	6	285	0	0	0	0	WBGene00003958
pcp-4	6	0	1	0	0	0	1	2	0	1	2	32	0	0	4	0	1	0	0	0	1	3	1	1	3	35	0	1	0	0	WBGene00003959
pcs-1	1	1	6	1	1	1	7	2	9	6	21	39	1	1	1	1	6	0	2	0	7	3	10	3	20	47	2	2	1	0	WBGene00003960
pct-1	38	44	143	42	85	53	69	104	155	78	136	136	63	60	39	46	135	51	80	60	87	104	146	77	142	152	68	69	12	8	WBGene00003961
pdi-1	585	110	394	240	644	113	983	445	696	585	1008	1858	466	254	563	112	383	218	651	133	975	449	680	591	1009	1851	487	242	64	52	WBGene00003962
pdi-2	1287	208	723	332	1434	162	1849	851	1681	1178	1963	3064	1097	502	1296	223	714	295	1436	177	1866	856	1640	1202	1951	3062	1093	546	133	124	WBGene00003963
pdi-3	385	70	279	101	403	52	498	317	621	387	786	1904	203	126	379	60	262	100	404	65	494	302	637	361	775	1938	221	138	32	24	WBGene00003964
pdk-1	9	13	21	6	12	6	9	73	88	16	42	27	2	14	5	8	25	8	13	2	11	68	86	13	42	27	2	13	1	4	WBGene00003965
pdl-1	2	0	5	0	3	0	5	1	4	4	7	5	0	1	1	0	5	0	2	0	1	3	4	3	4	12	0	0	0	0	WBGene00003966
pdr-1	8	1	7	1	12	5	22	28	29	13	28	75	4	4	9	4	7	3	8	7	20	24	27	19	29	74	4	3	2	0	WBGene00003967
peb-1	120	21	89	37	183	26	259	38	70	96	92	127	179	74	107	18	92	39	190	24	250	44	65	90	84	115	161	66	7	6	WBGene00003968
pef-1	1	1	1	1	2	0	0	1	7	2	13	20	0	3	2	1	2	1	3	0	1	5	5	4	8	16	0	3	0	0	WBGene00003969
pek-1	5	2	6	6	5	0	3	7	13	6	21	52	1	3	13	4	3	2	7	2	3	14	11	6	30	48	1	4	0	0	WBGene00003970
pen-2	7	6	16	4	13	4	12	12	19	4	37	44	11	6	10	4	17	3	13	3	15	17	15	6	31	45	11	5	1	1	WBGene00003975
pes-1	0	0	0	0	0	0	0	0	1	0	0	0	0	0	0	0	0	0	0	0	0	0	1	1	0	0	0	0	0	0	WBGene00003976
pes-2.1	0	0	0	0	0	0	5	0	0	0	3	0	0	0	1	0	0	0	0	0	1	0	1	0	4	1	0	0	0	0	WBGene00003977
pes-4	8	1	2	0	1	1	3	1	6	3	3	108	0	0	9	0	3	0	1	0	3	0	5	5	5	118	0	0	0	0	WBGene00003978
pes-5	6	1	8	2	7	3	5	14	33	8	28	16	2	8	3	2	16	0	11	3	2	10	30	4	26	17	4	6	0	0	WBGene00003979
pes-7	12	15	53	18	31	28	16	36	43	31	98	116	21	16	8	11	57	15	24	28	16	35	39	34	107	123	22	18	6	6	WBGene00003980
pes-8	1	0	3	2	0	2	1	1	2	3	8	11	0	1	2	0	3	1	0	0	0	2	3	2	6	8	0	1	0	0	WBGene00003981
pes-9	30	6	33	17	27	9	58	83	125	58	169	652	21	16	33	9	34	12	33	14	47	76	126	59	171	643	23	19	2	4	WBGene00003982
pes-10	2	0	1	0	0	0	0	0	2	0	1	0	0	1	3	1	2	0	0	0	0	0	1	0	1	0	0	0	0	0	WBGene00003983
mct-4	5	0	27	1	6	1	5	3	13	14	21	205	0	0	7	0	23	0	10	0	6	2	15	12	22	206	0	1	0	0	WBGene00003986
pes-23	1	1	2	0	2	0	0	1	3	3	4	0	0	0	1	1	1	1	0	0	0	3	1	3	5	1	1	0	0	0	WBGene00003987
pfn-1	164	103	460	147	228	85	293	328	537	326	1117	1018	170	166	165	104	482	156	214	88	279	333	552	320	1122	1052	164	168	73	80	WBGene00003989
pfn-2	52	13	56	24	47	11	61	169	221	75	239	290	25	41	57	19	51	25	41	8	66	172	212	73	228	287	20	41	5	4	WBGene00003990
pfn-3	22	0	45	1	11	0	20	5	9	16	49	126	0	2	15	0	40	0	20	0	15	7	10	21	50	131	1	2	0	0	WBGene00003991
pgl-1	1	1	0	0	0	0	0	2	5	0	17	302	0	0	1	0	1	0	0	0	0	2	5	2	15	312	0	0	0	0	WBGene00003992
pgl-2	1	0	0	0	1	0	1	1	2	2	4	34	0	1	0	1	0	1	0	0	2	1	2	0	5	35	0	0	0	0	WBGene00003993
pgl-3	1	0	1	0	0	0	1	0	0	1	2	86	0	0	2	0	1	0	0	0	0	0	1	0	2	86	0	0	0	0	WBGene00003994
pgp-1	3	0	0	0	1	0	4	5	4	2	2	47	2	1	2	0	1	2	2	0	6	3	4	5	3	41	1	0	0	0	WBGene00003995
pgp-2	11	2	11	2	9	1	34	9	8	10	15	86	29	4	15	2	15	1	5	1	29	4	7	9	18	94	24	4	2	1	WBGene00003996
pgp-3	1	0	1	0	0	0	0	1	2	5	9	87	1	1	2	0	0	0	0	0	0	2	3	4	9	85	0	0	0	0	WBGene00003997
pgp-4	4	0	3	0	3	0	0	2	2	1	8	25	0	1	2	0	4	0	2	0	0	4	1	3	9	26	0	0	1	1	WBGene00003998
pgp-5	0	0	6	1	0	0	0	3	4	1	7	7	3	2	1	0	4	0	2	0	0	4	3	3	6	6	1	0	1	1	WBGene00003999
pgp-6	6	4	61	9	21	10	37	36	57	51	154	98	20	31	5	5	58	8	22	18	37	44	65	45	166	94	13	28	18	29	WBGene00004000
pgp-7	2	0	8	0	1	2	3	4	5	2	12	3	2	1	0	0	2	0	2	2	4	6	9	3	4	6	6	3	0	3	WBGene00004001
pgp-8	21	0	4	3	4	0	42	4	6	3	13	4	9	4	22	1	6	1	4	0	48	4	6	5	17	7	11	1	1	3	WBGene00004002
pgp-9	2	1	2	0	0	0	0	2	1	0	9	30	0	0	4	1	4	0	0	0	0	1	1	0	5	33	0	0	1	1	WBGene00004003
pgp-10	30	1	13	4	8	4	49	11	12	14	46	19	21	6	35	2	18	3	11	3	39	11	19	11	43	24	20	3	2	3	WBGene00004004
pgp-11	1	2	2	0	4	0	2	4	4	3	3	6	3	0	3	0	4	0	4	0	2	2	5	1	6	2	1	1	0	0	WBGene00004005
pgp-12	2	1	1	0	0	0	0	2	3	0	6	9	0	2	2	0	2	0	1	0	0	3	3	0	10	7	0	0	0	1	WBGene00004006
pgp-13	6	0	0	0	0	0	0	0	0	2	0	2	0	0	5	0	0	0	1	0	1	0	0	0	0	1	0	0	0	0	WBGene00004007
pgp-14	3	1	1	0	0	0	0	2	1	0	1	3	1	0	2	1	0	1	0	0	0	1	2	0	0	3	1	0	0	1	WBGene00004008
pgp-15	2	2	2	1	2	1	0	3	4	3	0	1	0	0	2	1	3	2	1	0	1	3	0	1	1	2	0	0	0	0	WBGene00004009
pha-1	1	0	0	0	0	0	2	0	0	1	0	1	0	0	1	0	0	0	1	0	2	0	1	0	2	1	0	1	0	0	WBGene00004010
pha-2	0	0	0	0	0	0	0	0	0	0	0	0	0	0	0	0	1	0	0	0	0	0	0	0	0	0	0	0	0	0	WBGene00004011
pha-4	3	0	7	0	0	0	0	3	2	1	3	33	1	0	2	1	8	0	0	0	0	3	3	1	1	39	1	0	0	0	WBGene00004013
phb-1	28	7	111	25	67	19	18	64	88	62	135	637	14	23	25	2	109	30	66	10	20	72	81	55	134	618	22	18	3	2	WBGene00004014
phb-2	40	28	190	37	85	29	47	77	140	88	180	909	37	36	45	27	196	41	99	26	52	73	141	91	178	907	31	36	5	7	WBGene00004015
phf-5	0	0	0	0	0	0	0	0	0	0	2	1	0	0	1	0	0	0	0	0	0	0	0	0	2	1	0	0	0	0	WBGene00004016
phg-1	0	0	2	2	0	1	1	11	18	4	20	185	0	11	0	1	0	4	2	0	0	10	11	6	17	182	1	4	0	0	WBGene00004017
pho-1	2	0	2	1	1	0	0	1	2	1	7	250	1	1	2	0	2	1	2	0	0	3	3	2	8	256	0	1	0	0	WBGene00004020
pho-4	2	0	5	1	0	3	0	2	2	4	11	30	1	1	3	0	6	1	0	1	4	1	7	5	6	31	0	1	0	0	WBGene00004023
php-3	44	77	234	87	100	80	102	186	220	125	244	91	128	117	35	82	243	90	99	82	108	195	200	126	237	99	137	116	9	10	WBGene00004024
phy-2	111	7	34	11	38	9	171	68	111	51	120	285	24	12	105	2	22	13	49	5	155	65	108	56	127	286	23	14	5	1	WBGene00004025
phy-3	1	1	0	0	0	0	0	1	0	1	2	0	0	0	1	0	1	0	0	0	0	2	0	0	2	1	0	0	0	0	WBGene00004026
pie-1	0	0	0	0	0	0	1	5	0	4	10	27	0	0	1	1	0	0	1	0	1	4	1	4	11	24	0	0	0	0	WBGene00004027
pif-1	1	0	0	0	0	0	5	6	9	3	5	27	1	0	1	1	0	0	0	0	5	6	8	3	5	33	1	0	2	0	WBGene00004028
pik-1	0	0	0	0	0	0	2	1	2	0	1	1	3	1	0	0	2	0	0	0	0	1	0	0	2	1	1	1	0	0	WBGene00004029
pin-2	2	0	2	0	0	0	1	3	3	1	1	3	0	0	0	0	0	0	0	0	2	3	4	0	1	5	0	0	0	0	WBGene00004030
pis-1	7	8	30	10	18	7	23	22	45	12	25	76	8	11	7	7	26	13	22	6	20	21	38	12	30	79	7	9	5	3	WBGene00004031
pkc-1	3	0	14	0	3	0	5	4	14	6	14	32	2	3	4	0	11	0	1	0	8	4	14	5	18	40	1	1	0	0	WBGene00004032
pkc-2	7	4	16	2	10	1	6	10	17	9	23	64	1	1	9	1	18	3	10	1	3	10	18	12	22	61	2	1	0	0	WBGene00004033
pkc-3	39	14	43	13	46	11	49	35	84	55	84	184	21	13	39	15	34	18	45	16	52	36	80	50	79	201	21	24	2	2	WBGene00004034
pkd-2	1	0	0	0	0	0	0	1	3	1	2	2	0	1	1	0	0	1	0	0	0	0	1	1	3	2	1	0	0	0	WBGene00004035
plc-1	6	0	28	1	4	1	6	5	21	14	40	47	2	2	3	1	21	1	6	1	7	6	14	12	45	44	0	1	0	1	WBGene00004036
plc-2	0	0	2	1	0	0	4	3	2	1	9	38	1	0	0	0	0	0	0	0	3	1	1	2	8	34	1	2	0	0	WBGene00004037
plc-3	1	9	35	7	26	6	9	37	31	18	52	62	7	17	3	9	44	14	23	5	12	35	35	14	44	58	6	13	2	0	WBGene00004038
plc-4	8	9	72	28	24	22	17	37	52	35	72	111	8	18	9	11	70	28	23	24	13	36	45	36	87	99	8	23	6	5	WBGene00004039
pld-1	30	14	63	23	47	15	52	50	78	41	133	122	29	26	33	15	54	19	64	14	40	52	80	39	122	127	25	29	6	11	WBGene00004040
plg-1	1	0	0	0	1	0	1	2	4	1	1	2	1	0	0	0	0	0	0	0	0	4	1	0	3	2	1	0	0	0	WBGene00004041
plk-1	3	0	2	0	3	0	4	28	38	1	7	150	0	1	3	1	6	0	8	0	3	30	46	3	13	157	0	1	0	0	WBGene00004042
plk-2	4	0	12	2	2	0	15	10	9	4	13	89	0	0	2	0	16	1	1	0	18	9	5	6	13	96	1	1	0	0	WBGene00004043
plk-3	3	0	0	0	0	0	2	0	2	1	3	111	0	0	2	0	0	0	0	0	4	1	4	0	2	116	0	0	0	0	WBGene00004044
pll-1	2	0	11	1	2	0	2	3	5	4	9	25	0	0	2	0	8	0	2	0	3	2	6	3	14	20	0	0	0	0	WBGene00004045
plp-1	67	9	43	12	47	8	93	128	185	80	241	451	12	22	68	11	43	15	48	11	94	143	192	101	206	444	14	20	4	6	WBGene00004046
plx-1	30	9	55	29	39	17	66	53	63	34	90	117	30	36	29	10	57	30	44	17	67	50	68	35	72	123	47	38	3	5	WBGene00004047
plx-2	14	2	15	0	6	0	53	17	39	5	36	45	1	1	17	1	14	1	6	0	51	22	37	6	34	45	1	4	0	1	WBGene00004048
pme-1	8	2	15	5	8	0	11	17	22	7	23	104	9	5	12	6	20	5	6	5	14	14	22	5	24	111	9	3	1	0	WBGene00004049
pme-2	0	0	7	2	1	1	9	10	15	9	26	56	1	1	0	1	6	1	4	1	9	9	18	9	23	61	1	5	1	0	WBGene00004050
pme-3	8	4	9	2	12	2	21	15	20	11	19	89	7	4	6	3	5	3	9	3	19	15	23	10	15	90	4	3	0	0	WBGene00004051
pme-4	2	0	13	0	1	3	0	7	27	17	33	14	1	9	1	0	18	1	2	1	1	6	29	17	26	12	4	13	5	6	WBGene00004052
pme-5	12	19	136	40	69	27	20	55	88	49	129	689	16	23	13	17	151	45	66	33	16	63	79	48	119	695	15	20	7	5	WBGene00004053
pme-6	2	1	4	0	2	0	3	2	2	3	4	15	0	0	3	0	4	1	2	2	4	2	3	4	5	14	4	1	0	0	WBGene00004054
pmk-1	3	3	19	3	10	2	15	17	27	8	44	45	1	3	8	6	21	4	14	2	13	19	30	16	25	45	3	2	1	0	WBGene00004055
pmk-2	6	2	12	2	9	3	10	9	10	9	25	32	3	4	6	5	14	3	7	3	14	15	12	14	26	34	3	5	0	1	WBGene00004056
pmk-3	21	6	47	22	43	7	36	42	86	37	85	131	37	29	21	6	55	12	42	9	42	31	74	40	100	129	26	28	3	6	WBGene00004057
pmp-1	11	1	7	3	6	4	6	16	15	12	32	71	6	2	4	3	5	2	7	1	12	17	19	9	35	69	8	2	0	2	WBGene00004058
pmp-2	16	10	8	8	9	4	22	49	45	32	76	95	13	3	21	8	13	10	6	8	26	55	58	19	95	97	11	3	0	1	WBGene00004059
pmp-3	23	2	55	10	27	6	32	44	48	15	65	101	18	9	18	6	55	7	32	7	30	39	58	21	71	105	15	8	2	3	WBGene00004060
pmp-4	0	8	15	4	5	6	0	31	33	14	37	47	3	6	1	9	14	6	6	8	1	36	23	9	23	54	1	1	0	0	WBGene00004061
pmp-5	27	28	373	124	196	231	20	265	302	213	370	446	53	78	26	25	399	117	203	223	18	256	313	227	360	432	38	74	33	25	WBGene00004062
pmr-1	23	2	34	5	23	4	50	23	43	19	56	98	14	6	20	3	31	11	31	2	50	21	48	15	59	111	12	4	2	1	WBGene00004063
pms-2	3	3	10	4	7	8	6	47	53	25	36	58	1	5	4	9	9	4	7	5	5	39	49	21	38	57	5	14	4	2	WBGene00004064
pnk-1	35	4	22	5	14	1	31	21	35	21	46	151	13	4	23	6	20	8	16	2	34	23	45	17	48	146	13	5	1	2	WBGene00004068
pod-1	68	22	49	17	22	10	81	72	109	33	174	290	36	20	63	19	50	16	19	11	79	68	107	35	188	283	39	11	7	8	WBGene00004075
pod-2	136	56	241	136	260	85	151	111	250	158	365	784	132	169	144	64	225	119	269	89	156	126	253	156	376	778	115	160	27	29	WBGene00004076
pop-1	1	0	0	0	1	0	5	5	10	0	2	2	1	1	1	0	1	1	1	0	4	5	8	2	1	3	1	4	0	0	WBGene00004077
pos-1	2	1	0	0	0	2	1	0	1	1	83	53	0	0	0	0	0	0	0	0	3	0	1	1	73	52	0	0	0	0	WBGene00004078
pph-1	8	0	24	2	5	2	1	3	10	8	31	31	2	1	5	0	26	3	4	1	3	3	11	2	27	32	2	3	0	0	WBGene00004083
pph-2	0	0	0	1	0	0	1	0	0	0	6	0	0	0	0	0	0	1	0	0	3	0	0	0	5	1	0	0	0	0	WBGene00004084
pph-4.1	15	7	52	9	34	9	30	47	57	38	58	205	24	21	15	6	54	14	44	9	29	47	60	38	57	214	25	21	2	3	WBGene00004085
pph-4.2	0	0	6	1	2	1	7	10	5	5	13	56	1	1	0	1	4	1	1	1	6	9	4	8	10	54	2	2	0	0	WBGene00004086
ppk-1	17	10	69	23	46	11	26	37	73	52	77	125	25	30	15	13	58	25	49	16	29	44	74	45	73	122	19	29	3	3	WBGene00004087
ppk-2	27	3	98	19	35	6	31	41	59	35	102	140	25	23	19	2	102	18	41	7	37	41	51	37	93	136	22	22	5	5	WBGene00004088
ppk-3	12	8	32	15	54	8	20	30	39	16	57	78	8	15	15	9	36	12	49	7	23	34	44	18	60	76	9	9	3	7	WBGene00004089
ppp-1	7	2	2	2	3	3	10	11	26	10	36	78	1	2	7	0	7	1	1	0	7	11	23	10	34	76	1	1	0	0	WBGene00004090
pps-1	19	20	134	58	193	18	25	221	386	212	357	623	22	48	20	23	121	61	207	14	22	223	398	208	366	625	20	59	10	8	WBGene00004091
ppt-1	1	0	1	0	2	0	0	0	2	1	5	25	0	0	1	0	2	0	2	0	0	1	1	1	2	28	0	0	0	0	WBGene00004092
ppw-1	3	1	4	0	4	1	3	3	5	2	4	252	2	0	2	0	2	0	3	0	5	3	5	2	4	231	1	0	0	0	WBGene00004093
ppw-2	0	1	3	0	2	0	3	5	2	2	7	306	1	0	0	2	5	1	2	1	2	6	1	1	7	304	0	0	0	0	WBGene00004094
pqe-1	21	12	55	16	41	10	89	96	144	37	117	238	23	16	17	12	60	17	34	12	89	99	148	30	112	227	20	22	5	6	WBGene00004095
pqm-1	3	0	5	0	0	0	1	0	3	4	4	123	0	0	6	0	2	0	0	0	1	0	3	4	6	125	1	0	0	1	WBGene00004096
pqm-96	0	0	0	0	0	0	0	0	0	0	0	0	1	0	0	0	0	0	0	0	0	0	0	0	0	0	0	0	0	0	WBGene00004097
pqn-2	6	1	0	0	0	0	0	3	2	0	1	1	0	0	3	1	0	0	0	0	0	1	2	0	1	1	0	0	0	0	WBGene00004098
abu-15	0	0	1	0	1	0	0	0	5	0	8	0	0	0	0	1	2	0	1	0	0	0	2	0	8	0	0	0	0	0	WBGene00004099
pqn-8	3	0	1	0	0	1	1	0	2	1	1	4	0	0	3	1	2	0	0	1	1	1	1	1	1	8	1	0	0	0	WBGene00004100
hgrs-1	24	15	64	24	58	14	51	86	128	72	163	180	34	39	31	14	66	31	65	18	59	84	158	66	166	176	27	34	13	14	WBGene00004101
pqn-10	0	0	0	0	3	0	0	0	2	1	0	8	0	0	0	0	0	0	2	0	1	0	1	1	0	2	0	0	0	0	WBGene00004102
pqn-11	0	1	0	0	0	0	1	0	0	0	0	0	0	0	0	0	0	0	1	0	1	0	0	1	0	0	0	0	0	0	WBGene00004103
pqn-13	3	2	1	0	2	0	3	1	1	0	3	382	0	0	2	1	0	0	2	0	2	1	2	0	2	363	0	0	0	0	WBGene00004104
szy-20	15	5	28	9	23	4	12	47	59	13	41	96	14	16	11	7	28	9	24	6	14	43	64	13	44	105	17	21	1	2	WBGene00004105
pqn-15	3	1	5	2	5	1	6	6	17	7	5	8	0	0	4	1	4	4	10	1	5	6	16	13	5	9	2	3	0	0	WBGene00004106
pqn-16	1	0	0	0	1	0	0	1	3	0	0	1	0	0	0	1	0	0	0	0	1	1	3	0	1	1	0	0	0	0	WBGene00004107
pqn-18	7	7	42	13	34	15	26	33	62	24	20	50	12	15	5	6	37	14	34	14	28	27	62	30	21	49	15	18	0	5	WBGene00004108
stam-1	32	20	58	23	75	19	64	73	146	56	198	245	29	33	29	23	59	17	80	17	75	76	147	51	186	255	32	38	6	8	WBGene00004109
pqn-20	1	2	3	1	0	2	8	7	26	5	6	12	3	4	0	3	5	1	2	1	9	7	25	4	8	14	1	5	1	0	WBGene00004110
pqn-21	13	2	34	9	13	10	37	42	49	20	52	85	13	4	9	2	29	10	14	3	44	43	46	18	44	85	16	11	3	4	WBGene00004111
pqn-22	10	1	16	1	3	0	4	6	6	5	16	139	0	1	8	0	16	0	3	1	3	8	15	9	17	144	0	1	0	0	WBGene00004112
pqn-24	4	0	23	0	2	0	6	2	14	0	18	67	1	2	5	0	15	0	5	0	7	3	16	8	18	73	0	0	0	0	WBGene00004113
pqn-25	4	0	1	0	2	0	0	0	1	1	4	16	1	0	5	0	1	0	2	0	0	0	1	1	4	15	1	0	0	0	WBGene00004114
pqn-26	1	1	3	0	2	0	1	3	5	3	2	23	0	0	1	0	3	1	2	0	2	2	5	2	1	27	0	1	1	0	WBGene00004115
pqn-27	54	17	70	37	74	19	109	70	99	75	144	260	41	36	65	17	64	38	77	22	106	62	106	74	154	260	38	33	5	0	WBGene00004116
sin-3	12	8	42	15	30	13	27	37	76	26	61	122	20	18	12	12	39	19	32	12	25	41	79	24	68	131	16	25	2	3	WBGene00004117
pqn-29	0	0	1	0	2	0	2	0	0	1	2	28	0	0	0	0	0	0	1	0	2	0	0	0	1	27	0	0	0	0	WBGene00004118
pqn-31	2	0	2	0	7	1	3	3	6	3	1	3	0	0	2	0	1	0	6	1	4	2	11	2	2	1	0	0	0	0	WBGene00004119
pqn-32	43	81	136	107	354	26	10	579	1101	431	564	1279	10	180	43	80	144	112	361	28	13	571	1116	429	606	1309	7	182	27	26	WBGene00004120
ptrn-1	79	22	114	52	91	37	116	103	160	75	154	202	96	59	79	23	104	44	97	37	129	95	160	69	132	192	96	51	7	9	WBGene00004121
pqn-35	38	2	161	4	69	1	51	46	105	76	218	239	19	14	37	6	158	4	68	1	49	44	106	83	215	243	18	13	8	5	WBGene00004122
pqn-36	0	22	65	37	96	16	6	108	198	79	125	28	4	53	0	22	60	51	87	16	6	105	203	80	128	31	1	39	4	4	WBGene00004123
pqn-37	25	32	80	41	29	31	36	93	83	62	240	97	40	14	21	34	63	35	42	30	35	96	93	57	276	84	39	17	9	11	WBGene00004124
mdt-30	9	4	39	4	14	2	7	10	26	4	33	52	4	10	7	1	33	5	11	3	11	10	22	6	37	42	6	13	1	2	WBGene00004125
pqn-39	1	1	12	3	6	4	6	10	28	13	22	24	2	2	2	2	13	5	9	3	5	6	26	14	23	26	6	1	1	1	WBGene00004126
abu-12	5	60	162	90	197	45	10	282	469	162	312	351	5	76	8	42	158	96	174	50	6	278	473	174	314	361	5	71	18	23	WBGene00004127
pqn-41	27	17	126	21	52	22	43	79	134	68	119	180	11	26	19	16	124	28	56	14	34	84	133	69	112	186	8	30	3	5	WBGene00004128
pqn-42	2	0	3	0	0	0	1	2	1	1	7	1	0	0	3	1	3	0	1	0	1	0	4	1	4	4	0	0	0	0	WBGene00004129
ketn-1	21	3	81	5	23	1	19	15	55	36	58	286	7	6	21	3	72	4	32	3	22	16	60	34	66	267	9	5	3	5	WBGene00004130
pqn-44	14	62	211	102	134	85	20	221	350	139	443	363	20	78	11	54	190	101	106	87	22	220	342	150	441	355	19	71	24	22	WBGene00004131
ifet-1	13	14	45	8	29	10	33	49	67	31	66	151	16	13	12	13	50	14	32	10	28	47	67	31	69	159	10	18	0	1	WBGene00004132
abu-13	38	74	114	77	261	38	15	434	757	246	451	733	14	154	28	75	111	83	258	23	9	444	786	245	468	772	12	136	17	15	WBGene00004133
pqn-47	127	78	278	105	211	70	429	213	283	190	211	374	208	121	126	71	275	109	203	85	426	213	300	213	213	377	223	113	21	20	WBGene00004134
pqn-48	30	0	7	2	1	0	5	1	8	3	17	107	1	0	27	0	8	1	3	0	11	3	4	6	15	107	0	0	1	0	WBGene00004135
pqn-51	20	10	51	19	35	6	38	45	80	47	88	209	22	19	22	15	58	18	41	12	37	49	72	52	75	203	26	20	2	4	WBGene00004136
pqn-53	53	35	208	47	70	18	100	129	202	122	283	481	38	30	57	32	214	45	80	25	96	120	200	115	264	498	40	31	16	18	WBGene00004138
pqn-54	1	0	2	0	0	0	0	0	6	2	4	1	0	0	1	0	2	0	0	0	0	0	4	2	1	0	0	1	0	0	WBGene00004139
ebax-1	53	11	42	20	33	11	123	53	97	57	95	134	31	17	50	8	34	20	32	7	129	62	91	51	91	144	32	17	1	2	WBGene00004140
pqn-57	0	0	1	0	0	0	0	0	1	0	3	2	0	0	0	0	0	0	1	0	0	0	2	0	3	0	0	0	0	0	WBGene00004141
pqn-59	192	66	261	89	190	80	406	257	451	243	506	1007	231	116	194	66	268	86	227	56	384	247	440	220	466	983	238	120	14	13	WBGene00004143
pqn-60	0	0	0	0	0	0	0	1	0	1	0	0	0	0	0	0	0	0	0	0	0	1	0	0	0	0	0	0	0	0	WBGene00004144
pqn-62	5	1	25	9	28	6	7	12	13	14	22	64	5	7	5	0	16	8	29	5	9	7	16	19	23	58	8	5	1	2	WBGene00004145
pqn-63	0	0	1	0	0	0	0	2	0	1	0	9	0	0	1	0	0	0	0	0	0	2	0	2	0	10	0	0	0	0	WBGene00004146
larp-5	19	16	81	20	69	12	32	86	152	57	144	127	21	30	17	27	70	26	66	20	28	91	156	65	145	144	19	33	4	2	WBGene00004147
pqn-65	35	17	114	43	71	28	48	60	95	32	108	103	28	34	31	22	121	38	69	28	58	54	103	39	109	99	28	43	10	8	WBGene00004148
trpl-5	0	0	1	0	0	0	2	0	1	0	1	0	0	1	1	0	0	0	0	0	1	1	1	1	1	0	0	1	0	1	WBGene00004149
pqn-67	2	0	0	0	0	0	1	1	2	1	8	45	2	0	2	1	2	0	0	0	1	1	3	1	8	51	1	0	1	1	WBGene00004150
pqn-68	5	1	12	1	7	0	13	8	5	14	19	55	8	5	6	2	16	2	3	3	13	12	16	12	16	51	6	4	1	0	WBGene00004151
pqn-70	41	9	40	8	19	9	74	113	164	92	193	271	16	16	39	11	28	6	34	9	86	113	167	75	181	257	17	29	0	3	WBGene00004152
pqn-71	0	0	4	0	0	0	0	0	1	0	3	0	1	0	0	0	3	0	0	0	0	1	0	0	2	0	1	0	0	0	WBGene00004153
pqn-72	1	24	79	39	27	27	6	124	116	42	148	44	7	26	4	23	101	24	20	31	2	102	103	49	138	44	9	31	3	8	WBGene00004154
pqn-73	1	0	2	0	0	0	4	0	3	1	4	15	0	1	2	0	2	0	0	0	3	0	7	0	4	8	0	1	0	0	WBGene00004155
pqn-74	3	1	5	1	1	0	1	5	14	5	18	172	0	2	3	0	6	0	0	0	0	4	13	6	20	174	0	1	0	1	WBGene00004156
pqn-75	0	0	0	0	0	0	1	3	0	0	18	17	0	0	0	0	3	0	0	1	0	2	0	0	22	15	0	0	0	0	WBGene00004157
pqn-76	0	1	0	0	0	0	0	0	2	0	1	1	0	0	1	0	2	0	0	0	0	0	1	0	1	0	0	0	0	0	WBGene00004158
pqn-78	2	1	0	0	1	0	0	1	0	0	1	0	0	0	2	1	0	0	0	0	0	0	1	0	1	0	0	0	0	0	WBGene00004159
pqn-79	2	0	2	0	0	0	0	0	1	0	1	0	0	0	1	1	1	0	0	0	0	0	0	0	2	0	0	0	0	0	WBGene00004160
pqn-80	10	6	26	10	10	5	42	22	65	16	33	56	10	14	7	3	25	9	14	5	30	20	65	13	32	62	5	12	1	0	WBGene00004161
pqn-82	0	0	1	0	2	0	2	2	2	2	2	10	0	0	0	0	1	0	0	0	0	2	2	4	1	7	0	0	0	0	WBGene00004163
pqn-83	90	54	233	83	107	56	147	288	390	240	592	449	84	86	86	47	208	84	127	56	132	305	383	241	594	442	92	74	29	35	WBGene00004164
pqn-84	0	0	0	0	0	0	0	2	0	0	3	0	0	0	0	0	0	0	0	0	0	2	0	0	2	0	0	0	0	0	WBGene00004165
pqn-85	24	6	20	8	18	9	12	25	37	14	53	91	9	11	26	3	22	4	18	7	19	35	39	15	55	93	14	17	4	3	WBGene00004166
pqn-87	170	60	276	129	246	59	267	217	411	217	431	639	124	139	176	73	273	137	240	61	275	222	413	217	441	614	128	142	31	35	WBGene00004167
pqn-88	1	0	0	0	0	0	0	1	0	2	1	22	0	0	3	0	0	0	0	0	0	0	0	0	1	17	0	0	0	0	WBGene00004168
pqn-89	15	1	7	3	3	1	37	0	2	3	18	127	2	5	14	0	11	1	1	2	42	1	1	2	15	131	2	2	0	0	WBGene00004169
pqn-90	0	0	1	0	0	0	0	0	1	0	1	0	0	0	0	0	1	0	0	0	0	0	0	0	1	0	0	0	0	0	WBGene00004170
pqn-91	5	0	0	0	0	0	0	0	0	0	1	0	0	0	1	0	1	0	0	0	0	0	0	0	1	0	0	0	0	0	WBGene00004171
pqn-92	7	7	24	7	9	8	22	18	16	12	57	89	9	11	9	3	24	5	12	7	26	20	13	14	62	96	12	12	2	2	WBGene00004172
pqn-94	0	0	0	0	0	0	0	1	0	0	0	4	0	0	0	0	0	0	0	0	0	0	0	0	0	4	0	0	1	0	WBGene00004173
abu-14	5	0	4	0	0	0	3	3	27	3	18	984	1	1	7	0	4	0	0	0	3	2	18	10	13	1009	1	0	0	0	WBGene00004174
pqn-96	10	7	24	8	37	3	16	29	54	34	62	150	2	5	10	3	21	4	35	5	19	32	49	33	73	142	3	14	4	2	WBGene00004175
pqn-97	0	0	0	0	0	0	0	0	0	0	1	0	0	0	0	0	0	0	0	0	0	0	0	0	0	0	0	0	0	0	WBGene00004176
pqn-98	0	1	0	0	0	0	0	0	0	0	0	0	0	0	0	0	0	0	0	0	0	0	0	0	0	0	0	0	0	0	WBGene00004177
prg-1	26	11	54	6	35	4	43	33	41	38	57	661	38	10	30	10	52	6	30	5	40	34	45	31	58	660	37	9	6	5	WBGene00004178
prg-2	2	0	2	1	0	0	2	3	3	0	4	104	0	0	2	1	0	1	0	0	2	4	3	0	2	97	0	0	0	0	WBGene00004179
pri-1	4	0	5	0	4	0	1	11	22	4	4	74	0	0	3	0	5	0	1	0	1	12	17	1	6	76	0	2	0	0	WBGene00004180
pri-2	0	0	0	2	0	0	3	6	28	2	8	78	0	1	2	0	2	2	1	0	1	5	32	1	3	86	0	2	0	0	WBGene00004181
prk-1	6	0	18	1	5	1	1	2	16	8	18	63	0	0	4	0	26	2	1	0	1	3	19	8	25	53	1	0	1	1	WBGene00004182
prk-2	26	87	200	163	74	198	23	291	259	144	596	172	31	189	22	102	223	159	63	214	24	286	264	147	626	166	29	192	57	54	WBGene00004183
T19D2.2	16	0	39	1	13	0	9	2	21	11	38	237	0	1	17	0	39	0	14	2	10	4	21	10	37	237	2	0	2	1	WBGene00004184
pro-1	2	0	5	0	13	2	6	6	14	18	15	96	0	3	4	0	8	0	8	1	7	8	18	20	12	88	3	1	1	0	WBGene00004185
prpf-4	6	2	25	11	14	5	40	40	41	24	65	160	5	12	13	5	32	12	14	7	43	37	44	28	80	142	9	11	1	2	WBGene00004186
prp-8	71	28	129	52	116	26	124	147	196	87	175	486	56	51	67	28	112	45	131	28	121	158	191	88	183	483	54	55	10	5	WBGene00004187
prp-21	18	0	9	0	3	3	22	23	35	24	22	113	4	2	16	1	5	0	6	1	21	28	35	27	22	113	1	4	0	0	WBGene00004188
pars-1	35	12	76	27	127	16	86	116	258	107	157	546	26	44	34	12	71	25	126	14	81	142	249	120	185	548	41	38	9	7	WBGene00004189
pars-2	0	1	6	1	4	1	1	2	11	8	9	52	0	1	3	1	6	0	4	1	3	3	7	6	9	41	0	2	0	0	WBGene00004190
prx-1	4	0	3	1	0	2	1	4	12	1	11	16	2	0	3	0	6	2	1	1	3	4	7	4	16	14	4	1	0	1	WBGene00004191
prx-2	1	2	9	0	9	1	1	2	6	1	12	26	4	1	1	3	7	0	11	0	2	1	4	2	15	21	3	3	1	1	WBGene00004192
prx-3	9	10	31	15	14	5	2	14	8	12	25	36	12	4	9	10	28	9	12	4	3	15	10	14	30	43	10	6	3	1	WBGene00004193
prx-5	5	1	4	2	7	1	3	4	14	12	19	20	4	1	3	1	6	3	2	1	3	4	12	15	23	27	2	2	0	0	WBGene00004194
prx-6	1	1	3	2	5	0	2	5	6	5	14	9	0	1	0	0	3	4	3	3	2	6	11	4	22	9	0	0	0	0	WBGene00004195
prx-11	6	2	10	0	5	1	1	9	18	5	25	45	1	1	7	4	13	3	5	1	5	8	14	4	28	45	5	2	0	0	WBGene00004196
prx-12	7	2	5	2	8	4	9	7	15	8	18	38	5	1	5	3	10	6	5	2	6	11	18	7	15	40	3	2	0	0	WBGene00004197
prx-13	0	9	14	6	11	4	4	27	41	21	61	53	9	10	0	7	19	4	11	4	3	27	45	12	60	54	3	10	3	2	WBGene00004198
prx-14	20	12	58	33	58	17	23	19	52	29	108	164	30	22	23	12	49	30	48	17	20	24	53	30	105	161	38	17	6	4	WBGene00004199
prx-19	25	10	57	19	24	11	20	45	56	53	103	270	17	19	22	13	54	20	30	8	24	48	62	56	102	267	14	15	4	4	WBGene00004201
pry-1	11	8	45	24	22	8	15	26	44	22	60	43	10	10	12	6	43	7	28	6	18	28	47	23	59	42	12	8	4	3	WBGene00004202
swsn-1	34	14	87	19	78	9	110	89	127	40	130	242	36	21	35	13	90	22	73	11	91	86	131	40	106	251	32	28	6	5	WBGene00004203
swsn-4	50	23	146	42	138	40	111	151	236	98	182	348	41	57	52	28	158	36	141	40	128	147	233	97	178	357	45	55	16	18	WBGene00004204
psr-1	4	1	10	1	3	0	7	4	10	9	22	65	3	2	3	3	8	0	5	3	10	5	13	4	23	76	6	2	1	2	WBGene00004205
pst-1	3	0	0	0	1	0	2	4	1	3	3	6	1	1	2	0	2	0	1	0	2	5	3	3	5	6	1	0	0	0	WBGene00004206
ptb-1	20	0	60	1	16	1	12	8	24	17	20	80	3	1	15	0	66	3	18	0	15	8	24	16	19	71	3	1	1	0	WBGene00004207
ptc-1	79	64	221	68	150	62	198	185	337	151	389	327	117	122	68	72	220	72	139	62	198	179	330	149	382	326	120	117	15	17	WBGene00004208
ptc-2	0	1	2	0	0	1	0	0	1	2	2	1	0	0	1	0	1	0	0	1	0	0	3	0	4	1	0	0	0	0	WBGene00004209
ptc-3	77	122	294	227	488	112	112	819	1070	535	983	991	55	225	88	118	320	241	476	119	108	804	1052	553	1002	1016	54	273	31	30	WBGene00004210
ptd-2	5	0	3	0	2	0	0	4	2	2	8	8	0	0	6	0	0	1	1	0	1	4	1	2	7	6	1	0	0	0	WBGene00004211
ptl-1	14	2	60	3	17	2	100	42	114	31	89	54	6	9	17	2	65	2	26	0	110	39	99	30	95	44	16	12	1	1	WBGene00004212
ptp-1	96	24	66	16	39	9	125	46	97	40	88	117	101	12	96	24	57	20	42	10	140	42	87	40	94	117	106	17	9	4	WBGene00004213
ptp-2	8	11	44	13	43	8	21	33	55	18	50	136	11	14	13	14	43	13	44	10	19	34	59	19	50	144	11	18	1	2	WBGene00004214
ptp-3	113	30	114	46	81	29	174	84	159	80	108	218	126	36	111	28	117	39	84	27	179	82	155	72	117	226	135	34	5	8	WBGene00004215
ptr-1	30	16	38	23	41	10	24	119	153	48	229	122	11	19	28	16	41	21	36	12	29	130	140	51	226	128	11	25	5	3	WBGene00004216
ptr-2	66	54	138	77	197	43	72	280	355	133	458	276	51	102	67	50	143	73	212	43	77	276	356	140	437	275	53	97	20	15	WBGene00004217
ptr-3	6	18	45	19	21	25	10	119	112	51	142	42	5	25	6	16	32	23	18	28	10	117	123	57	113	54	4	17	3	1	WBGene00004218
ptr-4	83	165	259	246	758	138	73	526	847	497	635	633	46	468	82	172	246	241	763	137	63	525	856	483	647	641	54	464	44	45	WBGene00004219
ptr-5	4	1	15	0	8	1	4	2	16	7	23	33	1	0	5	0	16	0	7	0	7	0	14	7	19	33	1	0	1	1	WBGene00004220
ptr-6	8	0	38	0	14	5	30	30	63	33	70	462	5	3	7	1	49	3	23	3	38	29	61	27	75	442	7	2	2	4	WBGene00004221
ptr-8	77	100	211	70	90	72	201	266	245	188	637	443	124	128	80	100	200	79	89	84	202	261	249	183	614	464	103	129	43	29	WBGene00004222
ptr-9	29	0	0	0	1	0	22	2	2	3	2	5	19	1	30	0	0	0	1	0	30	3	2	2	3	3	8	0	0	2	WBGene00004223
ptr-10	141	9	32	19	125	5	146	59	118	115	137	149	60	57	140	7	35	24	119	5	141	63	115	108	135	146	56	52	7	3	WBGene00004224
ptr-11	29	79	209	168	416	84	31	357	527	194	528	394	31	141	33	82	229	172	440	89	30	358	518	194	516	393	36	138	31	29	WBGene00004225
ptr-12	41	143	236	178	154	144	55	256	225	169	318	122	80	111	45	138	248	173	148	151	56	255	234	159	306	116	88	113	16	14	WBGene00004226
ptr-13	2	1	1	0	0	0	2	1	0	1	0	1	0	2	1	1	1	0	1	0	0	1	2	1	1	0	0	1	0	0	WBGene00004227
ptr-14	33	85	219	209	409	84	48	380	572	298	459	411	66	209	29	84	215	190	424	70	54	394	570	294	462	423	60	199	19	22	WBGene00004228
ptr-15	60	18	39	29	135	19	80	117	173	103	142	171	50	77	55	26	42	37	130	19	87	123	170	83	145	174	44	80	13	14	WBGene00004229
ptr-16	2	3	11	3	16	0	1	20	45	23	24	53	0	2	1	3	9	2	11	1	0	27	44	17	17	59	1	7	0	0	WBGene00004230
ptr-17	17	4	7	1	16	5	6	24	41	15	39	53	4	8	16	5	9	1	12	7	9	23	42	16	41	57	3	16	4	1	WBGene00004231
ptr-18	23	64	192	130	280	58	8	339	564	204	379	533	7	174	24	70	222	142	272	50	11	341	532	217	392	529	8	169	19	21	WBGene00004232
ptr-19	1	0	0	1	1	0	0	1	3	0	0	2	2	1	1	0	0	0	0	0	1	1	2	0	1	1	1	1	0	0	WBGene00004233
ptr-20	18	179	336	198	131	245	11	519	407	207	624	257	43	252	15	171	300	195	134	245	14	533	429	203	641	245	35	266	24	30	WBGene00004234
ptr-21	6	3	34	12	13	7	4	21	25	11	27	73	3	10	9	4	34	8	16	6	3	20	31	15	24	81	4	7	1	0	WBGene00004235
ptr-22	5	1	1	0	0	0	1	0	1	3	13	1	2	0	2	0	1	0	0	0	3	0	1	3	15	12	1	0	0	1	WBGene00004236
ptr-23	20	61	228	102	91	87	60	437	420	206	629	219	21	102	22	65	230	101	85	96	55	452	433	205	608	219	27	90	13	18	WBGene00004237
ptr-24	5	0	3	0	1	0	0	1	0	3	5	66	0	0	3	0	4	0	0	0	1	1	0	1	9	68	0	0	0	0	WBGene00004238
puf-3	2	0	0	2	0	0	0	1	2	0	4	37	0	0	0	0	0	2	0	0	2	1	2	1	6	37	0	0	0	0	WBGene00004239
puf-4	0	0	2	0	0	0	0	1	1	0	0	0	0	0	0	0	0	0	1	0	0	1	0	0	1	1	1	0	0	0	WBGene00004240
puf-5	2	1	1	1	0	0	1	0	2	0	14	21	0	0	2	1	0	1	0	0	1	0	3	1	12	20	0	0	0	0	WBGene00004241
puf-6	2	0	1	0	0	0	4	1	4	0	17	24	0	0	2	0	0	0	0	0	4	4	6	1	16	21	4	2	0	0	WBGene00004242
puf-7	4	1	1	1	1	0	1	1	6	1	22	27	0	2	2	0	3	1	0	0	4	3	5	5	19	25	1	1	0	0	WBGene00004243
puf-8	0	0	2	1	1	0	2	4	2	0	8	101	0	2	0	0	1	1	0	0	1	7	2	1	6	105	0	1	0	0	WBGene00004244
puf-9	4	4	89	21	27	10	15	53	83	55	137	147	8	12	5	7	77	21	38	6	15	59	82	69	126	154	7	15	3	3	WBGene00004245
puf-10	1	0	0	0	0	0	1	1	1	1	2	4	0	0	1	1	0	0	0	1	1	1	0	0	1	3	0	0	0	0	WBGene00004246
pus-1	3	3	6	1	4	3	6	12	15	15	23	92	2	2	5	2	5	2	5	1	6	13	19	18	24	95	4	2	1	1	WBGene00004248
pvf-1	1	0	8	1	3	0	4	4	7	9	34	50	1	1	0	0	6	0	4	0	4	5	11	6	27	41	1	0	0	1	WBGene00004249
pxf-1	53	13	49	15	51	9	81	81	155	67	148	186	25	33	52	11	44	14	53	14	84	93	162	76	147	182	29	35	8	7	WBGene00004254
epac-1	1	1	3	1	1	0	3	1	4	2	3	5	0	1	1	0	2	1	1	0	1	1	8	1	4	3	0	1	0	0	WBGene00004255
pxn-1	6	1	8	1	1	2	1	2	4	4	9	5	2	5	7	1	6	4	7	2	1	1	11	3	15	8	1	4	1	1	WBGene00004256
pxn-2	8	0	2	0	0	0	4	2	4	1	4	4	0	0	6	0	1	0	0	0	1	1	5	2	4	4	0	1	0	0	WBGene00004257
pyc-1	23	53	228	83	123	52	16	137	211	132	260	424	29	59	26	56	230	85	151	47	19	153	211	116	247	440	33	69	6	4	WBGene00004258
pyr-1	34	9	57	20	45	6	15	26	52	26	75	773	11	6	39	13	57	17	51	6	15	27	46	31	74	781	12	8	2	1	WBGene00004259
qua-1	184	108	259	150	847	41	116	601	1555	674	727	1385	14	382	167	97	262	161	851	47	124	590	1559	671	720	1370	15	366	17	17	WBGene00004264
qui-1	1	0	2	0	7	1	8	4	8	9	14	17	1	0	3	1	2	1	3	1	3	4	11	5	11	10	2	0	0	0	WBGene00004265
rab-1	190	94	489	151	362	72	337	395	720	348	870	1225	169	202	191	98	489	155	393	79	329	387	748	345	874	1215	175	219	40	48	WBGene00004266
rab-3	21	1	82	1	23	0	5	4	29	22	63	105	2	3	19	0	74	1	15	1	6	4	32	20	55	105	2	0	0	0	WBGene00004267
rab-5	71	49	215	65	181	29	102	176	282	137	326	531	79	84	81	40	234	63	158	42	102	170	283	139	312	530	88	83	21	17	WBGene00004268
rab-6.1	20	1	9	0	10	0	12	7	7	1	26	240	1	3	20	1	11	1	8	0	12	4	9	3	23	237	2	2	1	1	WBGene00004269
rab-6.2	35	16	71	27	78	11	73	58	133	72	113	253	40	28	41	12	80	15	77	10	73	55	137	88	119	254	43	26	4	4	WBGene00004270
rab-7	4	2	40	11	25	5	22	38	49	27	77	78	5	11	5	7	38	6	10	6	22	38	51	24	72	61	8	6	4	3	WBGene00004271
rab-8	21	10	104	18	63	9	63	60	85	49	111	217	40	28	22	8	101	23	66	4	66	55	88	52	107	212	42	19	7	9	WBGene00004272
rab-10	102	44	254	39	100	38	273	164	243	111	352	378	151	84	112	41	256	49	107	40	265	157	244	118	350	388	142	80	19	20	WBGene00004273
rab-11.1	112	69	241	71	182	28	203	205	412	193	508	662	155	74	113	67	236	62	162	35	209	230	364	207	493	709	147	90	27	21	WBGene00004274
rab-11.2	0	0	0	0	0	0	0	0	0	0	1	0	0	0	0	0	0	0	0	0	0	0	0	0	1	0	0	0	0	0	WBGene00004275
rab-14	37	37	101	38	110	27	53	83	169	65	223	205	54	60	40	34	91	42	106	19	54	91	171	69	213	213	54	57	15	12	WBGene00004276
rab-18	30	19	149	45	43	13	66	93	116	81	161	277	40	29	24	20	152	51	55	15	67	91	117	74	159	282	47	23	5	9	WBGene00004277
rab-19	19	1	28	4	11	6	17	10	32	30	53	112	2	6	19	1	24	3	14	4	20	13	28	32	61	102	4	5	0	1	WBGene00004278
rab-21	13	3	22	6	20	4	7	20	24	19	57	72	6	12	8	2	26	8	25	3	6	20	25	20	55	76	5	10	2	3	WBGene00004279
rab-28	1	0	1	0	0	0	0	3	2	1	2	4	0	0	1	0	1	0	0	0	2	3	1	0	0	4	0	1	0	0	WBGene00004281
rab-30	19	8	47	16	33	4	28	22	26	23	35	43	37	15	21	7	35	16	31	8	21	26	28	21	34	43	35	19	4	5	WBGene00004282
rab-33	1	0	0	2	3	1	4	6	5	1	2	18	1	0	2	0	0	1	1	0	3	5	6	1	6	19	0	0	0	1	WBGene00004283
rab-35	13	4	26	14	33	2	43	39	60	35	48	127	15	11	16	5	30	12	21	3	43	38	65	31	54	131	19	11	2	3	WBGene00004284
rab-37	0	0	2	0	1	0	2	0	4	4	8	12	0	0	0	0	1	0	0	0	5	0	4	6	5	14	0	0	0	0	WBGene00004285
rab-39	9	7	37	8	24	6	13	21	30	22	60	68	6	6	8	6	39	9	23	7	13	22	31	22	55	66	6	3	3	2	WBGene00004286
rac-2	0	0	0	0	0	0	0	0	0	1	0	0	0	0	0	0	0	0	0	0	0	0	0	1	1	0	0	0	0	0	WBGene00004287
rad-50	12	3	34	10	19	12	20	30	57	24	73	153	7	26	12	2	28	9	24	16	21	32	71	22	76	144	7	21	8	10	WBGene00004296
rad-51	2	1	2	1	5	2	7	9	26	6	17	108	0	2	3	0	2	3	3	2	9	9	27	7	11	108	0	1	0	0	WBGene00004297
rad-54	4	1	6	2	5	0	5	4	6	4	13	54	1	5	3	0	4	4	6	0	4	4	7	4	16	55	2	4	1	0	WBGene00004298
ram-2	152	1194	3178	1530	2012	1341	176	3355	3738	3298	3984	3305	241	1599	155	1176	3173	1570	2019	1365	162	3327	3746	3306	3976	3334	253	1642	507	517	WBGene00004300
ram-5	1	1	21	1	6	0	1	6	43	22	60	11	1	3	0	1	14	1	6	0	3	6	39	16	64	10	1	1	0	2	WBGene00004301
ran-1	110	31	206	50	169	31	268	295	483	259	498	1342	84	89	112	32	225	61	165	34	261	298	452	256	498	1310	93	91	29	22	WBGene00004302
ran-2	6	2	5	3	10	1	9	15	20	6	17	73	5	1	5	0	7	4	4	1	6	14	21	8	20	80	3	1	1	0	WBGene00004303
ran-3	8	2	26	5	18	5	19	20	26	14	59	256	9	12	7	2	26	2	12	6	25	25	28	17	55	247	12	11	0	1	WBGene00004304
ran-4	19	17	148	30	99	9	56	91	129	86	209	449	44	41	18	19	148	32	105	8	59	86	139	86	218	438	46	40	8	10	WBGene00004305
ran-5	13	9	61	16	41	10	44	45	78	47	105	206	22	11	17	5	59	11	41	11	36	47	73	48	100	192	28	19	4	8	WBGene00004306
rap-1	114	30	150	40	101	32	191	141	241	85	221	328	113	39	105	39	144	42	96	32	192	137	221	82	207	339	115	44	9	8	WBGene00004307
rap-2	21	16	62	15	22	9	50	46	69	37	77	122	26	14	25	13	55	16	25	9	46	42	73	42	83	142	31	20	3	5	WBGene00004308
rap-3	2	18	33	17	41	19	2	172	222	103	244	84	2	26	2	15	32	16	43	21	2	181	227	101	227	86	3	36	5	4	WBGene00004309
ras-1	71	32	97	19	14	31	222	100	82	28	150	100	228	61	76	32	103	19	14	23	228	105	80	27	154	108	224	59	14	14	WBGene00004310
ras-2	116	85	361	134	314	106	190	230	308	262	522	540	184	187	114	79	350	122	319	109	190	231	310	257	508	539	182	194	31	33	WBGene00004311
rba-1	3	3	11	3	6	4	7	15	16	7	23	55	3	3	5	1	10	5	3	3	11	16	17	10	23	41	6	3	1	1	WBGene00004312
rbc-1	18	3	53	13	26	6	31	54	84	40	105	167	6	15	23	4	49	12	26	12	37	64	79	29	108	172	9	21	1	3	WBGene00004313
rbc-2	1	1	1	1	4	0	1	0	3	3	8	3	1	2	5	1	0	0	2	0	0	1	5	3	7	2	1	1	0	0	WBGene00004314
rbd-1	4	4	24	2	8	3	15	10	29	16	27	152	6	10	2	4	21	3	4	0	16	13	30	14	25	153	4	6	2	1	WBGene00004315
rbf-1	6	0	18	0	1	1	3	6	11	7	25	34	0	1	10	1	11	0	5	1	4	5	8	4	19	34	1	2	0	0	WBGene00004316
rbg-1	13	7	34	7	16	4	22	30	40	18	75	66	5	11	9	4	26	9	19	7	20	35	37	18	68	67	8	9	2	3	WBGene00004317
rbg-2	10	11	36	21	32	15	23	34	54	31	56	92	22	11	10	8	42	21	35	13	23	33	47	29	59	99	15	12	3	2	WBGene00004318
rbr-2	24	29	89	44	70	28	60	126	149	49	116	150	51	53	28	29	108	42	62	27	61	124	157	43	126	149	52	52	7	7	WBGene00004319
rbx-1	38	27	139	37	74	19	104	92	169	87	256	383	49	47	31	23	136	32	70	14	102	100	167	91	255	376	56	52	9	10	WBGene00004320
rcn-1	9	0	35	2	3	0	9	4	22	11	42	76	2	3	9	1	28	3	1	0	11	3	17	10	39	69	1	2	0	0	WBGene00004321
rcq-5	3	1	4	3	4	2	11	6	12	7	15	35	0	6	4	0	4	1	5	1	12	6	14	10	14	28	1	3	1	2	WBGene00004322
rde-1	13	9	43	9	15	8	23	32	38	21	55	130	8	11	14	1	42	18	14	9	22	32	40	23	51	123	6	10	2	2	WBGene00004323
rde-2	2	0	4	1	1	0	5	4	4	4	8	21	1	0	4	0	0	2	2	0	5	5	5	9	9	20	1	2	0	0	WBGene00004324
rde-4	9	4	13	4	14	1	6	16	32	16	38	122	4	6	9	1	13	5	14	1	7	21	24	17	37	133	4	11	1	0	WBGene00004326
rdy-2	0	0	0	0	0	0	2	3	1	0	2	1	0	0	0	0	1	0	1	0	3	3	1	0	1	0	0	0	0	0	WBGene00004328
rec-8	1	0	1	0	0	0	0	0	0	2	6	55	0	0	1	0	0	0	0	0	0	1	0	0	5	61	0	0	0	0	WBGene00004333
ref-1	2	0	15	0	6	0	1	1	7	9	12	7	2	0	4	1	20	0	4	0	1	2	8	6	14	9	0	0	0	0	WBGene00004334
ref-2	0	1	2	0	0	0	0	1	0	2	2	2	0	0	0	0	2	0	1	0	0	2	0	2	2	1	0	0	0	0	WBGene00004335
ret-1	181	284	915	451	853	361	286	549	877	609	1087	1482	285	331	174	270	900	469	859	352	273	534	869	602	1121	1511	295	347	80	71	WBGene00004336
rfc-1	6	6	20	5	11	5	28	29	51	13	42	173	5	13	6	3	17	5	8	4	25	22	54	16	36	160	8	10	0	1	WBGene00004337
rfc-2	2	0	3	0	1	1	2	6	16	3	8	30	1	0	3	0	6	1	1	0	1	10	14	3	7	28	1	1	0	0	WBGene00004338
rfc-3	1	1	19	3	9	2	4	14	42	9	43	148	5	5	3	1	12	3	5	3	5	15	38	9	37	147	9	6	2	2	WBGene00004339
rfc-4	8	1	5	0	1	1	8	27	41	4	31	154	2	4	9	0	1	1	1	0	8	25	36	3	40	148	6	6	0	0	WBGene00004340
rfl-1	6	5	13	2	6	7	15	15	29	13	42	139	9	1	7	8	15	4	18	10	19	18	28	17	50	132	8	3	1	0	WBGene00004341
rfs-1	1	1	0	0	0	0	1	0	0	0	3	0	0	0	0	0	0	0	0	0	1	0	0	0	3	0	0	0	0	0	WBGene00004342
rgr-1	8	5	20	7	20	3	22	25	40	17	30	71	8	6	10	2	24	3	17	4	25	27	38	13	36	82	5	9	3	2	WBGene00004343
rgs-1	0	0	1	0	0	0	0	0	2	2	3	0	0	0	0	0	0	0	0	0	1	0	1	0	2	0	0	0	0	0	WBGene00004344
rgs-2	3	0	24	2	5	0	3	3	10	11	21	32	1	0	2	1	29	0	4	0	2	1	9	11	19	33	0	0	0	0	WBGene00004345
rgs-3	3	1	18	0	1	0	4	1	9	3	7	21	0	0	6	1	13	0	0	0	4	1	7	3	6	21	0	0	0	0	WBGene00004346
rgs-4	0	0	0	0	0	0	1	1	4	0	3	1	0	0	0	0	0	0	0	0	2	2	4	0	1	1	0	0	0	0	WBGene00004347
rgs-5	11	8	27	10	23	5	26	7	31	10	29	52	17	15	6	12	26	9	18	8	24	13	28	13	26	56	13	9	0	1	WBGene00004348
rgs-6	3	0	11	0	5	0	1	3	18	15	30	18	0	0	2	1	12	0	5	0	1	4	16	14	19	21	0	0	0	0	WBGene00004349
rgs-7	5	3	12	0	6	2	8	13	14	9	17	46	1	2	10	0	7	0	6	2	10	10	17	10	13	47	6	1	0	0	WBGene00004350
rgs-8.1	0	0	0	0	0	0	2	2	3	0	0	0	0	0	0	0	1	0	0	0	1	1	2	1	0	2	0	0	0	0	WBGene00004351
rgs-9	1	0	0	0	0	0	0	0	0	0	4	0	0	0	1	0	0	0	0	0	1	0	0	0	3	0	0	0	0	0	WBGene00004352
rgs-10	0	0	0	0	0	0	2	0	0	0	0	1	1	1	0	1	0	1	0	0	3	0	1	0	0	1	0	1	0	1	WBGene00004353
rgs-11	3	0	0	0	1	0	2	2	5	1	4	6	0	1	3	1	0	0	0	0	2	1	7	1	4	6	0	1	0	0	WBGene00004354
rha-1	7	5	24	11	21	4	29	30	44	23	36	99	14	12	8	5	21	8	27	7	30	23	42	14	37	87	17	11	2	2	WBGene00004355
rhi-1	26	55	170	65	106	41	72	116	182	128	491	432	52	133	22	54	190	65	114	48	67	107	185	134	485	418	56	134	26	31	WBGene00004356
rho-1	148	76	439	100	191	75	363	239	439	279	602	677	230	126	153	62	477	105	190	68	367	241	420	270	616	667	220	124	24	27	WBGene00004357
rhr-1	8	34	290	184	230	103	17	49	159	362	351	499	72	71	10	29	277	180	242	100	24	52	164	361	342	473	87	69	19	9	WBGene00004358
rhr-2	6	1	10	1	3	1	6	15	14	9	23	19	5	1	1	2	12	3	4	1	6	12	14	10	36	16	4	0	0	0	WBGene00004359
rib-1	2	5	13	5	8	2	9	15	9	10	26	47	7	2	4	3	15	1	10	1	9	16	14	8	29	40	5	7	0	1	WBGene00004360
rib-2	12	11	38	10	29	8	38	17	24	8	51	78	24	10	12	10	31	7	22	6	40	20	20	8	56	70	26	10	1	3	WBGene00004361
ric-3	24	1	39	2	14	1	29	13	27	21	47	98	7	1	25	0	42	1	10	0	34	12	26	16	40	102	8	4	0	0	WBGene00004363
ric-4	10	1	145	1	39	0	16	15	101	88	188	154	6	2	16	1	163	5	50	0	19	12	97	85	187	156	6	1	3	1	WBGene00004364
ric-8	14	5	30	6	14	7	18	23	52	23	34	82	15	5	14	6	23	10	23	6	19	20	48	27	36	72	12	3	2	1	WBGene00004367
ric-19	7	0	3	0	1	0	2	0	9	2	9	27	0	0	3	0	2	0	3	0	2	1	6	1	10	24	0	0	0	0	WBGene00004368
rig-1	22	6	43	17	25	10	30	42	57	20	58	84	11	17	20	11	37	13	30	9	27	41	63	18	64	77	10	17	6	10	WBGene00004369
rig-3	1	0	3	0	1	0	1	1	2	5	1	35	0	1	1	0	2	0	0	0	3	0	2	5	4	29	0	2	0	0	WBGene00004370
rig-4	83	18	70	13	36	3	105	77	118	45	83	90	47	23	98	15	76	17	52	11	111	78	109	50	70	80	56	15	5	8	WBGene00004371
rig-5	0	0	4	0	1	0	2	2	4	2	1	4	1	1	0	0	4	0	1	0	2	2	2	1	0	3	0	1	0	0	WBGene00004372
rme-1	336	79	286	154	274	81	419	234	402	257	663	900	291	142	341	81	275	154	280	87	414	244	409	266	652	907	264	144	43	45	WBGene00004373
rme-2	2	0	0	0	0	0	1	0	2	0	6	39	0	0	2	1	0	0	0	0	2	1	2	1	8	42	0	0	0	0	WBGene00004374
rme-4	12	7	19	6	7	5	13	12	30	13	28	44	8	6	12	4	17	8	11	5	10	18	29	17	33	44	6	5	0	1	WBGene00004375
rme-6	5	2	4	3	3	2	4	7	10	5	17	18	3	1	2	1	4	2	4	1	6	7	10	7	12	26	2	3	0	0	WBGene00004377
rme-8	12	7	32	8	32	4	29	54	64	29	73	116	16	17	9	9	45	16	34	4	37	50	66	27	79	112	15	14	4	2	WBGene00004378
rnf-1	4	0	3	0	0	0	1	2	3	0	4	56	1	0	4	0	3	0	1	0	0	1	4	0	5	58	1	0	0	0	WBGene00004380
rnf-5	12	8	55	24	37	7	42	52	69	49	103	189	22	10	16	8	55	23	41	6	43	59	73	45	98	178	17	14	4	5	WBGene00004381
rnh-1.0	11	14	54	26	32	11	19	37	39	32	74	98	16	24	10	12	56	29	36	11	15	39	31	39	67	94	21	28	5	5	WBGene00004382
rnh-2	3	0	6	4	5	1	5	6	12	3	17	35	4	4	3	2	14	4	6	2	6	5	10	2	16	31	3	2	0	1	WBGene00004383
rnp-1	8	2	22	8	13	9	23	16	16	16	35	84	5	10	8	2	20	9	21	4	15	19	24	18	33	78	9	12	1	0	WBGene00004384
rnp-2	5	2	4	1	11	0	9	18	17	7	34	88	4	2	8	0	6	1	3	1	9	23	19	13	37	96	3	6	1	2	WBGene00004385
rnp-3	12	6	28	12	24	0	42	39	43	41	62	173	12	8	14	7	26	8	27	6	44	38	36	36	62	180	16	8	3	1	WBGene00004386
rnp-4	25	12	53	19	28	8	56	73	108	67	134	292	20	15	28	12	41	20	36	8	65	73	105	77	138	297	18	12	2	3	WBGene00004387
rnp-5	11	6	16	4	20	3	31	35	50	18	53	179	9	5	12	5	20	8	15	2	35	35	49	18	52	166	5	4	3	1	WBGene00004388
rnp-6	21	6	30	15	24	5	38	47	71	30	73	163	15	15	17	7	24	10	29	3	43	34	66	26	62	167	16	17	3	5	WBGene00004389
rnp-7	21	15	74	19	45	7	58	66	97	49	103	231	24	28	19	9	89	19	54	6	53	68	93	56	97	241	22	34	4	3	WBGene00004390
rnr-1	6	0	1	0	0	0	10	100	121	0	32	289	1	5	5	1	2	0	0	1	10	106	126	5	35	283	0	8	0	0	WBGene00004391
rnr-2	6	4	11	1	8	0	11	72	79	7	102	354	2	8	5	2	9	1	11	2	20	74	80	13	99	340	4	9	1	1	WBGene00004392
rnt-1	2	2	12	0	2	0	14	18	22	1	5	6	4	5	3	2	9	0	3	0	11	23	15	1	5	5	0	3	1	0	WBGene00004393
rol-1	14	0	2	0	0	0	0	3	7	5	0	9	0	0	13	0	1	0	0	0	1	2	2	5	1	11	1	0	0	0	WBGene00004394
rol-3	30	1	14	4	12	1	53	22	29	23	66	72	9	3	32	1	12	2	11	3	52	19	32	30	64	73	7	4	3	2	WBGene00004395
rol-6	102	150	734	332	1057	128	20	1157	2068	1388	1945	2816	27	405	103	138	740	326	1027	129	13	1136	2074	1388	1917	2802	35	356	68	65	WBGene00004397
rol-8	172	367	979	660	2056	237	22	1714	2964	1943	2142	2870	53	880	177	401	935	643	2073	240	22	1713	2921	1925	2173	2879	59	885	97	99	WBGene00004398
rom-1	1	1	1	0	2	0	0	3	3	0	6	7	0	2	0	1	3	0	4	0	1	2	4	1	6	9	1	0	0	0	WBGene00004400
rom-2	2	0	24	1	14	0	15	9	31	18	57	21	0	1	3	0	18	1	11	0	19	13	27	28	52	16	3	2	1	1	WBGene00004401
rom-3	2	0	2	0	0	0	0	1	1	0	1	2	1	1	3	1	3	1	1	0	1	1	0	0	1	1	1	1	1	0	WBGene00004402
rom-4	14	10	23	9	29	9	33	42	29	12	54	88	15	14	14	9	27	11	20	14	30	33	27	10	45	89	16	15	3	3	WBGene00004403
rom-5	3	0	7	1	3	3	6	8	16	6	12	38	3	2	5	1	7	1	0	4	7	7	17	8	15	34	2	3	0	1	WBGene00004404
rop-1	18	3	40	13	33	12	26	48	93	54	215	258	13	21	15	6	38	11	37	13	22	54	101	51	220	250	3	23	10	10	WBGene00004405
rla-0	768	274	1586	427	1563	272	1394	1456	2328	1769	2561	3547	689	609	738	306	1536	445	1610	273	1380	1435	2319	1834	2551	3538	695	626	121	152	WBGene00004408
rla-1	463	102	557	138	506	91	909	992	1686	1231	2134	2881	256	252	491	99	618	159	507	96	872	958	1727	1268	2067	2882	257	221	27	33	WBGene00004409
rla-2	277	72	447	118	312	90	502	578	978	752	1222	2110	136	115	283	76	480	104	331	73	473	595	990	753	1231	2144	153	105	27	20	WBGene00004410
rpc-1	15	2	53	15	7	6	14	19	34	18	64	136	13	6	13	5	41	15	14	6	13	20	32	16	54	130	19	12	3	3	WBGene00004411
rpl-1	460	156	876	308	880	155	874	946	1547	1240	1970	3067	336	337	455	161	849	306	831	155	890	948	1529	1230	1988	3100	323	311	65	78	WBGene00004412
rpl-2	560	247	1345	345	993	250	1132	1184	2039	1493	2270	3358	466	535	583	276	1280	316	986	262	1113	1209	2031	1498	2296	3318	502	573	93	101	WBGene00004413
rpl-3	530	363	1761	491	1477	320	1238	1228	2137	1700	2321	3579	634	667	551	361	1749	511	1451	309	1216	1218	2106	1688	2314	3582	649	651	133	129	WBGene00004414
rpl-4	875	531	2438	735	2202	585	1691	1663	2687	2115	2931	3788	971	1137	866	507	2410	764	2202	547	1711	1673	2729	2082	2953	3790	949	1153	284	250	WBGene00004415
rpl-5	468	170	937	230	730	164	843	966	1636	1221	1977	2939	362	357	465	169	933	246	756	179	822	963	1690	1227	1965	2932	344	355	68	68	WBGene00004416
rpl-6	628	273	1491	468	1344	296	1257	1241	2069	1630	2414	3463	615	606	599	257	1558	463	1325	298	1268	1266	2025	1639	2405	3501	601	602	101	101	WBGene00004417
rpl-7	412	167	849	186	510	154	753	890	1547	1109	1784	2658	304	318	421	135	817	206	591	145	726	911	1569	1107	1790	2650	281	328	42	47	WBGene00004418
rpl-7A	313	138	857	188	629	134	764	728	1337	1029	1668	2776	282	250	320	138	875	157	632	132	728	717	1290	1036	1638	2816	312	266	63	49	WBGene00004419
rpl-9	933	499	2171	826	2171	491	1519	1484	2329	1943	2769	3688	961	982	930	507	2218	823	2176	482	1483	1484	2332	1930	2780	3680	958	998	220	198	WBGene00004420
rpl-10	874	341	1635	517	1437	329	1585	1644	2573	2133	2920	3761	601	719	879	341	1665	549	1483	368	1554	1618	2559	2117	2901	3772	596	711	178	165	WBGene00004421
rpl-11.1	35	12	70	30	57	14	55	83	152	73	153	2002	19	26	35	15	57	31	63	17	65	94	147	66	158	1992	25	35	4	6	WBGene00004422
rpl-11.2	1103	624	2457	916	2268	523	1855	1672	2637	2126	3138	3691	1192	1345	1113	638	2499	929	2270	537	1844	1658	2653	2103	3148	3684	1179	1347	317	313	WBGene00004423
rpl-12	381	92	444	175	376	60	714	782	1260	1077	1510	2731	134	168	391	100	440	202	381	86	732	775	1215	1079	1544	2748	128	157	57	61	WBGene00004424
rpl-13	792	326	1412	451	1132	304	1534	1520	2444	1979	2911	3658	615	717	790	283	1425	441	1216	283	1556	1536	2441	1999	2881	3626	618	693	137	119	WBGene00004425
rpl-14	853	574	2403	953	1959	503	1380	1382	2321	1829	2690	3595	1087	1138	857	597	2411	969	1903	479	1377	1372	2297	1854	2697	3616	1092	1131	126	159	WBGene00004426
rpl-15	1125	523	2286	718	2066	542	1830	1807	2872	2369	3243	3904	982	1059	1133	527	2282	774	2070	516	1842	1801	2895	2368	3236	3878	995	1077	214	218	WBGene00004427
rpl-16	870	320	1788	566	1494	324	1573	1608	2638	2076	2876	3687	703	654	859	356	1764	562	1503	351	1588	1636	2637	2065	2871	3677	674	728	140	157	WBGene00004428
rpl-17	835	345	1552	480	1258	279	1430	1432	2309	1785	2707	3652	572	647	873	362	1475	461	1227	304	1433	1434	2283	1764	2713	3660	573	668	126	124	WBGene00004429
rpl-18	894	375	1611	541	1565	303	1747	1777	2671	2084	3054	3655	644	815	868	390	1626	589	1559	296	1754	1747	2651	2079	3080	3662	688	830	181	146	WBGene00004430
rpl-19	488	159	791	217	613	149	1036	1078	1890	1413	2131	3172	263	287	516	131	805	233	615	167	1037	1068	1854	1377	2135	3178	263	275	44	47	WBGene00004431
rpl-20	801	386	1942	668	1677	395	1302	1377	2254	1938	2686	3564	778	778	779	404	2017	645	1755	431	1327	1382	2263	1913	2702	3597	827	794	165	174	WBGene00004432
rpl-21	881	544	2144	839	1940	503	1597	1520	2408	2030	2998	3724	936	1107	868	523	2141	821	1936	513	1613	1529	2407	2035	3004	3733	985	1067	214	236	WBGene00004433
rpl-22	376	115	697	168	536	135	566	685	1114	999	1527	2411	273	229	354	130	720	184	503	115	550	695	1094	971	1591	2435	264	225	34	28	WBGene00004434
rpl-23	782	182	1072	332	930	123	1336	1356	2145	1727	2600	3566	464	462	801	195	1060	341	943	149	1394	1349	2117	1730	2621	3584	506	461	96	95	WBGene00004435
rpl-24.1	635	195	1003	227	710	163	1230	1306	2197	1685	2418	3304	298	409	592	175	996	230	742	142	1208	1274	2191	1688	2431	3355	322	383	69	75	WBGene00004436
rpl-24.2	22	4	52	7	17	8	27	38	63	45	151	255	15	10	17	10	50	5	11	12	37	39	65	45	138	268	12	10	4	1	WBGene00004437
rpl-25.1	336	223	1255	335	868	226	667	759	1382	1030	1570	2251	439	473	347	220	1268	332	874	206	680	770	1367	1024	1506	2286	408	491	67	73	WBGene00004438
rpl-25.2	219	89	542	139	428	71	435	500	794	559	997	2395	175	190	214	88	563	167	424	88	445	479	819	578	953	2357	192	209	29	21	WBGene00004439
rpl-26	318	116	768	167	491	116	608	665	1222	970	1500	2437	252	245	310	118	744	168	509	135	627	696	1217	961	1521	2493	249	236	30	35	WBGene00004440
rpl-27	349	174	989	217	705	179	640	809	1402	1065	1714	2499	376	397	343	172	980	231	709	166	643	839	1386	1038	1748	2485	381	375	35	38	WBGene00004441
rpl-28	462	160	853	247	639	153	879	907	1539	1201	1866	2834	351	371	470	181	925	249	669	161	890	901	1543	1222	1846	2846	361	353	63	70	WBGene00004442
rpl-29	679	175	907	245	623	138	1151	1183	1847	1430	2350	3268	323	363	665	162	915	266	624	134	1162	1204	1835	1421	2342	3229	326	377	46	55	WBGene00004443
rpl-30	422	146	964	235	779	134	814	800	1374	1135	1831	2793	335	332	409	147	967	252	732	145	822	804	1364	1107	1847	2823	318	305	53	56	WBGene00004444
rpl-31	740	309	2176	786	1921	478	1267	1319	2191	1816	2614	3468	835	848	772	319	2163	774	1909	452	1263	1314	2175	1817	2635	3468	837	874	194	192	WBGene00004445
rpl-32	387	84	534	133	346	92	717	748	1297	1011	1740	2570	154	172	379	87	558	124	357	66	722	778	1321	980	1722	2570	163	195	19	17	WBGene00004446
rpl-33	536	219	1176	330	860	255	1013	1072	1774	1416	2240	3101	409	442	556	208	1127	337	888	255	1018	1080	1789	1386	2273	3076	427	448	60	65	WBGene00004447
rpl-34	607	232	1228	375	1019	297	1096	1093	1789	1325	2259	3040	513	539	645	253	1228	360	1028	301	1091	1099	1787	1307	2248	3010	528	517	76	69	WBGene00004448
rpl-35	591	175	943	242	696	159	1082	1137	1906	1514	2351	3282	309	347	606	159	950	233	689	181	1091	1202	1907	1539	2334	3282	316	343	44	59	WBGene00004449
rpl-36	902	418	2068	681	1961	426	1486	1503	2414	2065	2892	3623	933	974	910	427	2072	682	1967	415	1502	1502	2418	2044	2916	3623	952	937	150	138	WBGene00004450
rpl-37	598	195	1134	312	787	202	865	982	1513	1223	2056	2968	459	493	589	209	1158	316	807	181	846	999	1579	1231	2091	2986	434	460	76	72	WBGene00004451
rpl-38	916	353	1839	640	1658	412	1543	1531	2376	2011	2902	3465	870	859	891	352	1816	648	1689	422	1519	1573	2387	1985	2887	3480	854	886	128	126	WBGene00004452
rpl-39	673	168	814	209	676	141	1117	821	1268	924	2160	2559	405	378	675	149	865	218	635	144	1041	837	1241	971	2167	2583	398	383	28	35	WBGene00004453
rpl-41	447	62	446	109	310	53	789	887	1326	1047	1779	2646	143	160	432	86	427	112	301	60	791	914	1363	1047	1824	2635	167	179	34	30	WBGene00004454
rpl-42	1	0	0	0	0	0	0	0	0	0	0	0	0	0	1	0	0	0	0	0	0	0	0	0	0	0	0	0	0	0	WBGene00004455
rpl-43	622	217	1196	345	979	206	1076	1277	1757	1510	2202	3032	480	510	624	220	1199	364	999	214	1072	1222	1772	1549	2241	3024	479	526	55	52	WBGene00004456
rpm-1	18	7	31	4	17	5	18	38	44	15	45	39	5	11	18	8	30	7	19	4	19	33	43	19	51	40	5	4	2	1	WBGene00004457
rpn-1	79	29	154	38	140	18	147	136	244	92	256	517	44	58	71	35	147	47	131	20	164	145	229	94	245	537	46	57	8	6	WBGene00004458
rpn-2	82	27	146	47	165	27	140	192	268	117	329	622	59	62	84	32	150	50	169	35	129	186	262	122	334	611	56	65	10	13	WBGene00004459
rpn-3	77	22	92	38	126	20	120	163	273	123	367	685	41	39	74	15	87	35	93	20	122	157	269	120	367	672	41	37	8	10	WBGene00004460
rpn-5	66	26	104	38	107	16	102	131	220	104	246	533	48	42	69	21	112	48	110	18	105	142	217	101	225	524	42	41	15	11	WBGene00004461
rpn-6.1	43	26	118	35	112	18	97	160	194	90	325	460	46	35	48	29	126	40	106	23	91	152	193	85	321	457	38	39	9	11	WBGene00004462
rpn-7	96	23	113	34	141	20	113	175	259	128	330	654	43	42	96	21	132	33	139	25	115	185	257	135	329	668	61	49	10	9	WBGene00004463
rpn-8	33	16	48	17	38	10	89	83	176	62	144	347	12	19	37	20	54	15	34	5	102	91	160	68	158	359	15	18	1	2	WBGene00004464
rpn-9	61	24	117	41	124	17	83	83	150	70	195	476	51	47	60	24	103	34	106	25	78	89	153	67	203	481	49	45	9	8	WBGene00004465
rpn-10	72	31	120	58	146	31	118	165	215	98	288	564	41	63	65	33	131	66	161	31	116	158	218	89	282	576	44	65	9	8	WBGene00004466
rpn-11	75	25	120	41	148	20	125	160	289	128	327	651	52	52	77	26	127	43	154	22	121	152	276	118	314	655	45	55	8	18	WBGene00004467
rpn-12	55	11	31	11	28	6	74	100	139	56	182	366	13	18	49	7	30	5	39	7	70	96	145	56	193	381	12	11	6	7	WBGene00004468
rps-0	519	229	1218	262	887	234	1165	1133	1941	1534	2266	3137	416	509	515	231	1251	302	872	222	1154	1128	1944	1539	2283	3190	438	497	70	75	WBGene00004469
rps-1	704	271	1422	420	1130	208	1370	1416	2388	1800	2509	3538	379	514	708	313	1425	430	1129	216	1402	1435	2404	1776	2466	3527	405	519	120	130	WBGene00004470
rps-2	491	235	1466	430	1288	303	1101	964	1797	1331	2139	3398	540	546	492	238	1525	449	1302	306	1085	977	1814	1333	2172	3440	535	541	135	150	WBGene00004471
rps-3	894	375	1875	714	1772	387	1603	1649	2639	2086	2929	3730	815	823	883	375	1825	724	1795	388	1622	1660	2671	2110	2920	3724	784	803	172	164	WBGene00004472
rps-4	615	227	1358	331	1045	189	1243	1316	2161	1765	2512	3402	445	451	620	227	1409	345	997	217	1256	1314	2156	1731	2524	3416	465	427	71	72	WBGene00004473
rps-5	451	165	957	265	778	143	926	1066	1687	1252	2012	3039	354	358	428	174	908	283	851	148	936	1015	1684	1264	2022	3040	336	352	72	55	WBGene00004474
rps-6	666	273	1281	412	1059	243	1279	1228	2187	1671	2500	3583	483	506	673	280	1335	421	1075	240	1257	1249	2199	1671	2445	3566	460	515	122	110	WBGene00004475
rps-7	772	265	1685	659	1582	332	1419	1343	2299	1883	2684	3478	715	775	807	290	1716	653	1579	341	1403	1347	2322	1902	2687	3481	677	733	133	157	WBGene00004476
rps-8	491	196	1075	261	797	178	1057	1188	1879	1588	2316	3206	355	410	523	183	1080	262	815	190	1060	1146	1908	1593	2352	3211	373	419	80	60	WBGene00004477
rps-9	572	198	1043	282	869	184	1143	1122	1876	1517	2422	3281	399	404	564	189	1020	288	881	181	1108	1154	1884	1563	2381	3314	401	434	62	61	WBGene00004478
rps-10	612	239	1184	355	1040	214	1000	1048	1807	1460	2037	2999	412	471	589	226	1210	343	1003	238	1011	1072	1795	1442	2047	3005	416	507	75	75	WBGene00004479
rps-11	1212	480	2045	706	1845	430	2049	1955	3013	2500	3327	3923	938	916	1215	493	2069	742	1847	440	2064	1962	3015	2504	3308	3923	917	943	179	184	WBGene00004480
rps-12	723	368	1711	639	1601	362	1177	1295	2076	1821	2569	3463	740	695	700	355	1753	654	1607	380	1177	1297	2137	1845	2571	3470	765	665	94	108	WBGene00004481
rps-13	421	183	1063	283	783	146	813	987	1624	1338	2047	2803	442	357	408	169	1036	284	758	162	868	920	1611	1364	2089	2873	419	405	60	42	WBGene00004482
rps-14	772	304	1604	367	1238	292	1430	1454	2444	1936	2911	3504	626	702	806	329	1616	397	1213	288	1440	1452	2429	1939	2912	3510	646	639	85	73	WBGene00004483
rps-15	1225	580	2155	1017	1828	536	1742	1839	2845	2406	3177	3818	950	1126	1222	543	2130	991	1876	538	1724	1844	2835	2418	3183	3834	970	1155	260	218	WBGene00004484
rps-16	702	246	1143	414	1216	192	1448	1297	1966	1556	2506	3347	497	473	727	245	1196	415	1269	200	1419	1326	1905	1584	2495	3341	495	517	168	164	WBGene00004485
rps-17	537	130	810	235	638	144	869	843	1427	1248	2024	2795	250	266	551	137	816	236	640	149	857	839	1417	1206	2059	2751	257	292	49	46	WBGene00004486
rps-18	565	186	1068	289	949	162	1027	1140	1750	1415	2219	3185	401	451	553	222	1078	297	952	172	998	1137	1769	1438	2253	3201	427	406	79	68	WBGene00004487
rps-19	699	274	1281	480	1085	257	1182	1249	2018	1609	2409	3264	601	578	651	284	1324	465	1111	258	1175	1240	2051	1585	2462	3248	567	576	95	78	WBGene00004488
rps-20	239	63	504	130	307	68	414	531	920	588	1056	1949	158	153	231	70	499	127	293	76	422	576	904	577	993	1992	163	173	19	20	WBGene00004489
rps-21	721	285	1468	445	1207	267	1089	1184	1958	1590	2348	3279	716	677	687	330	1479	434	1200	293	1088	1199	1963	1614	2373	3270	694	681	74	65	WBGene00004490
rps-22	488	143	902	265	699	129	883	915	1485	1162	1859	2824	315	322	513	142	922	253	682	126	886	906	1493	1137	1831	2807	318	315	40	42	WBGene00004491
rps-23	1108	357	1692	578	1511	335	1808	1734	2663	2242	3108	3797	779	813	1092	354	1697	590	1527	367	1826	1720	2649	2285	3095	3792	800	829	164	140	WBGene00004492
rps-24	645	287	1421	429	1145	250	1187	1216	1994	1572	2385	3270	629	579	651	266	1466	433	1167	273	1148	1182	2003	1621	2400	3287	589	606	71	80	WBGene00004493
rps-25	1229	628	2527	997	2400	581	1987	1972	2951	2611	3348	3900	1107	1338	1236	661	2524	1008	2396	517	1998	2001	2942	2595	3330	3899	1168	1344	242	239	WBGene00004494
rps-26	699	313	1651	551	1342	317	1245	1292	2089	1632	2548	3233	676	659	703	327	1642	538	1347	334	1252	1282	2142	1634	2569	3205	662	690	104	113	WBGene00004495
rps-27	699	333	1415	561	1254	310	1211	1332	1879	1609	2420	3253	619	756	710	355	1456	536	1265	308	1212	1288	1949	1600	2414	3220	596	781	99	101	WBGene00004496
rps-28	406	70	458	96	354	88	738	806	1180	1085	1665	2463	217	172	419	80	504	95	363	84	687	785	1222	1041	1649	2504	196	198	12	14	WBGene00004497
rps-29	473	120	772	202	544	97	867	1016	1714	1163	2158	2620	285	257	490	120	744	207	522	86	840	1026	1720	1148	2182	2578	256	262	39	45	WBGene00004498
rps-30	607	221	1102	380	918	155	1268	1230	1881	1464	2312	3185	392	480	609	226	1115	374	945	178	1311	1260	1888	1458	2318	3153	374	469	74	83	WBGene00004499
rpt-1	73	13	82	22	61	15	116	131	188	83	203	494	27	35	73	15	89	26	81	18	109	122	180	85	196	494	33	40	10	9	WBGene00004501
rpt-2	77	26	109	39	111	18	111	163	199	85	278	596	38	48	70	26	113	30	108	14	106	155	193	89	285	610	38	40	10	13	WBGene00004502
rpt-3	75	8	34	19	59	10	94	130	229	96	308	570	15	23	75	8	50	13	59	11	107	122	223	106	316	566	18	24	3	2	WBGene00004503
rpt-4	71	13	114	27	102	14	118	180	272	118	347	672	32	39	72	18	96	32	97	21	118	178	281	122	332	643	43	34	11	6	WBGene00004504
rpt-5	66	28	127	61	152	23	100	163	190	102	249	595	47	63	67	29	129	49	137	26	99	162	193	109	268	583	44	62	17	17	WBGene00004505
rpt-6	83	27	132	33	124	28	118	160	286	131	318	708	43	50	88	29	135	38	128	27	120	158	286	135	319	713	41	44	7	6	WBGene00004506
rpy-1	11	2	44	1	8	0	3	5	26	16	47	54	0	0	8	2	50	0	8	1	4	2	29	19	42	52	0	1	1	1	WBGene00004507
rrf-1	5	2	16	5	12	7	12	22	30	15	21	90	5	8	7	3	25	2	15	9	14	21	30	14	24	89	5	3	1	1	WBGene00004508
rrf-2	4	1	2	0	4	0	7	5	8	6	16	11	0	4	1	0	3	0	3	0	8	4	8	7	23	8	1	2	0	1	WBGene00004509
rrf-3	9	3	8	5	9	0	12	16	18	6	18	48	3	6	9	5	14	4	11	1	14	13	15	10	21	37	3	5	1	2	WBGene00004510
rrn-1.1	942	505	830	579	2142	255	2760	2704	3994	2276	2115	3953	951	2008	960	569	830	599	2195	259	2774	2743	3997	2318	2141	3950	906	2079	592	579	WBGene00004512
rrn-1.2	964	496	840	589	2163	246	2774	2719	3985	2247	2130	3950	858	2006	983	550	803	581	2158	231	2764	2725	4001	2284	2146	3949	854	2023	612	558	WBGene00004513
rrn-2.1	0	1	6	1	6	1	11	9	43	8	6	87	7	2	0	1	2	1	8	1	11	16	52	4	11	88	3	3	0	0	WBGene00004567
rrn-3.1	710	432	372	185	1929	120	3403	1819	3375	1922	1853	3732	1278	1249	714	414	362	187	1915	119	3378	1796	3389	1915	1807	3710	1287	1207	478	544	WBGene00004622
rrn-3.56	56	11	22	5	145	2	594	93	296	210	166	599	60	23	60	21	18	9	148	1	590	106	277	202	163	614	81	15	14	26	WBGene00004677
rars-1	22	12	70	21	67	19	60	51	93	74	137	399	31	21	21	13	74	27	76	18	42	45	88	54	126	412	27	21	2	3	WBGene00004679
rars-2	7	3	18	8	3	1	16	7	19	7	37	73	6	5	7	4	12	3	5	7	15	9	16	8	41	76	5	4	0	1	WBGene00004680
rsd-2	26	6	44	11	28	8	35	43	42	25	46	151	14	15	25	6	45	13	26	8	28	37	47	30	55	151	12	16	6	4	WBGene00004681
rsd-3	24	20	68	14	56	6	46	51	100	54	131	153	27	24	31	14	77	21	54	7	48	45	98	59	132	159	25	27	8	3	WBGene00004682
rsd-6	16	5	45	12	38	15	24	26	39	26	48	115	8	6	17	4	46	13	31	14	21	28	34	25	47	111	15	11	1	2	WBGene00004684
rsp-1	28	8	70	14	50	3	58	92	116	59	74	354	19	16	36	9	70	17	43	8	67	94	110	63	98	327	19	12	2	0	WBGene00004698
rsp-2	35	12	71	26	69	14	79	71	108	57	112	289	33	23	44	10	63	18	80	16	79	81	104	59	119	300	26	19	3	4	WBGene00004699
rsp-3	61	34	207	59	213	16	126	171	229	124	195	618	66	63	56	27	212	68	202	16	134	175	241	124	192	624	71	44	10	8	WBGene00004700
rsp-4	33	9	56	16	50	15	52	71	107	49	145	313	19	24	33	8	52	14	51	10	54	64	104	40	156	317	21	21	5	3	WBGene00004701
rsp-5	9	1	27	5	17	2	26	17	41	17	47	183	5	3	12	0	20	3	11	3	24	26	48	19	37	195	7	2	1	1	WBGene00004702
rsp-6	42	10	107	31	68	15	77	114	155	57	146	393	20	25	35	9	105	33	70	10	74	109	136	63	138	383	26	27	9	9	WBGene00004703
rsp-7	19	16	63	17	43	9	61	64	83	32	104	254	24	30	20	12	65	17	47	11	49	65	78	37	92	246	24	24	8	7	WBGene00004704
rsp-8	41	25	176	63	132	21	105	94	198	114	228	488	67	51	48	26	168	65	132	28	101	106	195	99	227	491	59	52	11	10	WBGene00004705
rsr-1	17	12	36	13	39	5	78	58	101	60	82	262	16	11	13	14	41	11	41	2	71	57	110	62	83	260	12	15	2	2	WBGene00004706
rte-1	0	0	0	0	0	0	0	0	0	0	0	0	0	0	0	0	0	0	0	0	0	0	0	0	0	0	0	0	0	0	WBGene00004708
rtw-5	0	0	0	0	0	0	0	0	0	0	0	0	0	0	0	0	0	0	0	0	0	0	0	0	0	0	0	0	0	0	WBGene00004716
rtw-6	0	0	0	0	0	0	0	0	0	0	0	0	0	0	0	0	0	0	0	0	0	0	0	0	0	0	0	0	0	0	WBGene00004717
sad-1	4	1	7	1	4	0	1	2	4	5	6	6	0	1	3	1	7	0	3	0	1	4	6	3	5	6	0	0	0	0	WBGene00004719
san-1	1	0	1	0	4	0	2	9	15	6	9	43	0	0	4	0	1	0	4	0	2	7	11	1	8	44	1	0	0	0	WBGene00004721
sap-49	14	5	51	11	44	3	37	39	51	20	50	176	15	18	15	5	43	14	49	9	31	39	50	24	51	170	13	13	3	5	WBGene00004723
sas-4	12	6	17	5	14	2	10	15	36	6	39	60	4	11	10	5	21	5	15	0	11	13	36	9	37	69	4	6	1	1	WBGene00004726
sax-1	14	11	40	15	27	7	29	47	68	26	86	98	26	20	16	12	43	15	26	9	26	49	70	30	97	99	27	15	5	6	WBGene00004727
sax-2	12	3	11	3	15	7	23	39	61	24	52	80	7	5	12	4	17	5	13	4	24	46	66	26	52	70	14	7	1	1	WBGene00004728
sax-3	46	59	74	59	64	47	132	235	283	92	239	201	72	92	49	48	73	64	73	51	126	233	271	102	238	210	58	100	9	11	WBGene00004729
sax-7	31	15	197	56	52	34	78	99	143	114	194	243	39	48	35	22	176	63	52	32	82	89	185	116	193	245	38	46	4	3	WBGene00004732
sbp-1	7	5	14	2	15	2	15	20	19	17	25	44	8	4	6	2	14	3	13	6	22	15	24	13	16	43	6	4	3	1	WBGene00004735
sca-1	234	68	357	109	239	67	327	222	378	271	574	1958	155	131	264	71	342	106	222	51	335	225	377	277	585	1928	142	110	20	29	WBGene00004736
scc-1	3	0	0	0	0	0	8	11	22	1	3	57	0	1	4	0	1	0	0	0	8	9	21	1	5	57	1	1	0	0	WBGene00004737
scc-3	14	12	53	11	46	13	35	47	73	25	60	190	25	22	17	10	59	17	46	8	33	46	78	29	63	194	17	25	4	5	WBGene00004738
scd-1	17	16	82	23	44	26	25	67	97	46	98	109	17	43	20	13	86	19	40	16	22	69	100	49	101	101	18	39	7	7	WBGene00004739
scd-2	3	0	10	0	5	0	1	7	6	7	19	17	0	1	3	0	5	0	2	0	3	6	8	7	20	17	0	1	0	0	WBGene00004740
scl-1	0	0	0	0	0	0	0	0	0	0	2	0	0	0	0	0	0	0	0	0	0	0	0	0	2	0	0	0	0	0	WBGene00004742
scm-1	45	27	104	36	91	19	98	90	149	78	139	292	40	33	48	27	95	43	109	19	102	88	142	82	147	310	43	24	9	4	WBGene00004743
scp-1	8	3	7	0	6	2	9	10	8	10	35	71	4	2	6	1	6	2	5	1	8	9	14	14	36	66	5	5	1	1	WBGene00004744
sdc-1	2	1	3	0	4	0	13	11	13	9	19	17	1	0	2	2	4	2	3	0	12	8	8	4	15	20	0	2	0	0	WBGene00004745
sdc-2	5	4	28	10	16	13	12	59	66	32	57	47	4	22	5	8	28	7	16	16	9	67	69	26	46	54	4	25	7	2	WBGene00004746
sdc-3	5	1	2	2	4	0	3	10	5	4	6	11	1	0	3	0	2	2	1	0	4	6	6	5	5	15	1	2	0	0	WBGene00004747
sdf-9	1	0	0	0	0	0	0	1	2	1	3	0	0	0	1	0	0	0	0	0	0	0	1	0	3	0	0	0	0	0	WBGene00004748
sdn-1	11	22	62	29	45	12	21	86	106	52	103	97	7	33	14	23	84	32	37	17	26	88	106	47	98	87	10	23	3	5	WBGene00004749
sea-1	1	0	0	0	0	0	1	1	1	0	2	0	0	0	1	0	0	0	0	0	0	0	1	0	1	0	0	0	0	0	WBGene00004750
sea-2	14	35	143	52	79	48	59	113	157	82	140	178	32	57	19	40	155	56	73	57	52	124	164	77	136	179	38	59	5	11	WBGene00004751
sec-5	11	1	13	5	15	3	16	13	20	16	37	59	4	2	9	1	9	6	10	5	15	13	30	16	34	62	4	2	0	0	WBGene00004752
sec-8	10	1	11	8	7	2	8	12	24	8	20	53	3	2	12	0	10	4	5	2	13	13	26	13	15	58	3	0	2	1	WBGene00004753
sec-23	135	39	187	96	231	35	169	140	245	158	289	586	122	84	130	34	177	91	219	37	172	135	249	149	286	603	109	86	13	11	WBGene00004754
sec-24.1	105	24	143	52	177	28	134	130	218	122	218	544	88	44	97	32	164	51	173	31	150	131	214	123	200	520	74	51	15	12	WBGene00004755
sec-24.2	33	15	74	30	66	16	47	51	103	53	95	261	38	25	33	14	83	33	79	11	44	50	112	50	87	236	35	28	1	2	WBGene00004756
sek-1	1	2	13	5	14	4	3	15	23	7	41	36	1	7	1	2	17	6	9	2	4	10	29	10	42	46	2	9	0	1	WBGene00004758
sel-1	55	23	99	52	105	34	87	64	138	58	165	290	78	47	43	19	91	53	102	29	84	69	140	58	166	302	77	43	12	11	WBGene00004759
sel-2	30	26	82	32	54	24	67	158	162	71	130	197	22	38	20	22	104	31	49	28	67	162	176	77	125	199	22	38	2	4	WBGene00004760
sel-5	16	13	49	21	46	7	34	37	71	34	66	117	16	20	13	13	44	19	29	16	34	39	64	33	67	104	10	27	4	4	WBGene00004762
sel-7	0	3	9	9	8	5	0	20	27	7	10	21	1	12	1	5	13	10	12	3	1	21	22	6	10	24	1	14	0	0	WBGene00004764
sel-8	4	3	2	1	2	0	3	4	11	3	2	2	1	0	0	3	2	1	1	0	3	5	13	3	1	5	2	0	0	0	WBGene00004765
sel-9	105	13	73	37	78	23	142	142	209	104	310	604	39	29	107	15	65	34	80	11	128	160	216	117	305	616	45	37	8	10	WBGene00004766
sel-10	14	6	40	10	29	4	31	30	47	31	69	134	7	10	16	5	27	7	21	3	30	27	42	33	65	139	13	10	0	1	WBGene00004767
sel-11	68	15	49	18	60	11	90	79	108	67	204	259	29	36	68	10	63	20	53	13	87	70	114	69	190	273	32	36	10	13	WBGene00004768
sel-12	2	2	11	3	8	3	11	14	19	5	6	23	4	1	3	4	11	3	9	2	15	8	17	6	6	29	5	2	0	0	WBGene00004769
sem-2	2	33	99	32	46	38	6	100	107	33	124	32	4	47	1	40	96	25	42	29	4	107	96	29	137	37	5	50	5	3	WBGene00004771
sem-4	12	80	666	253	384	191	24	336	484	390	692	312	60	151	15	87	671	250	367	186	30	325	489	372	668	319	64	153	32	24	WBGene00004773
sem-5	5	4	21	4	9	6	7	11	8	3	7	30	8	8	6	6	17	6	10	1	9	8	11	7	9	33	8	4	2	1	WBGene00004774
Y47G6A.12	3	0	1	1	1	0	3	11	14	1	13	65	1	2	2	0	2	1	3	0	6	12	13	0	12	64	2	0	1	0	WBGene00004775
ser-1	0	0	1	0	0	0	1	3	1	4	3	0	0	0	1	0	2	0	0	0	1	4	2	3	2	0	0	0	0	0	WBGene00004776
ser-2	3	0	10	2	5	0	0	0	3	3	7	8	1	0	1	0	7	0	7	0	0	0	3	1	9	12	0	0	1	0	WBGene00004777
ser-3	2	2	10	0	3	1	1	2	4	3	13	16	2	1	2	1	11	0	3	1	6	2	4	2	13	16	3	2	0	0	WBGene00004778
ser-4	7	0	6	0	4	0	1	0	6	9	9	27	1	0	7	0	7	0	2	0	2	0	7	10	8	22	0	0	0	0	WBGene00004779
ser-7	9	0	3	0	1	0	9	10	11	2	9	5	0	0	6	0	4	0	2	0	12	8	10	4	11	5	1	0	0	1	WBGene00004780
set-1	7	0	15	3	9	4	25	28	40	13	43	88	5	4	8	0	10	6	12	2	24	31	35	18	59	83	5	6	1	1	WBGene00004781
set-2	9	0	7	2	4	1	10	9	16	5	14	60	0	3	7	3	7	4	5	1	8	11	11	7	16	32	2	1	2	0	WBGene00004782
seu-1	19	7	45	14	33	10	25	37	43	24	40	118	16	19	19	7	37	16	33	9	28	37	43	22	46	120	16	15	3	2	WBGene00004783
sex-1	3	10	17	11	16	11	3	37	30	10	59	37	1	21	1	10	21	15	14	11	3	40	32	12	59	26	1	23	1	0	WBGene00004786
sft-1	1	0	4	2	0	0	4	1	2	3	3	13	0	1	1	0	4	3	2	0	5	1	2	4	2	20	0	0	0	0	WBGene00004787
sft-4	58	47	203	59	190	27	60	189	321	184	526	832	31	72	65	48	207	55	204	39	54	202	301	184	519	818	36	91	23	22	WBGene00004788
sgk-1	1	0	1	0	0	0	0	3	0	1	3	32	0	0	0	0	2	0	1	0	0	2	0	1	2	30	0	0	0	0	WBGene00004789
sgn-1	8	0	3	0	2	0	2	0	5	4	11	40	0	0	7	0	5	0	2	0	2	0	2	4	8	40	0	0	0	0	WBGene00004790
shw-3	1	0	5	0	4	0	2	0	7	5	6	9	0	1	0	2	4	1	7	0	2	1	11	7	5	7	1	2	1	2	WBGene00004793
sid-1	1	0	9	3	4	2	10	10	10	5	17	65	2	1	4	1	7	2	6	2	9	8	12	6	18	61	3	3	1	0	WBGene00004795
sid-2	0	0	0	0	0	0	1	0	1	0	1	60	0	0	0	0	1	0	1	0	1	0	1	0	1	70	0	0	0	0	WBGene00004796
sip-1	1	0	2	6	6	0	0	4	6	4	127	461	1	1	3	0	1	3	1	0	1	3	10	4	126	464	0	0	0	0	WBGene00004798
sir-2.1	6	1	6	3	13	3	13	16	21	6	21	53	3	3	5	3	15	2	7	2	10	10	25	8	18	47	5	4	0	2	WBGene00004800
sir-2.2	2	1	19	1	3	1	6	6	16	5	13	66	2	2	2	0	12	2	3	0	4	8	13	5	10	68	1	1	0	0	WBGene00004801
sir-2.3	0	0	1	0	0	0	1	1	0	0	1	0	0	0	1	0	2	0	1	0	1	1	0	0	1	0	0	0	0	0	WBGene00004802
sir-2.4	3	0	1	1	3	0	5	1	6	4	12	10	1	0	1	0	4	0	3	0	3	4	2	7	7	17	1	1	0	0	WBGene00004803
skn-1	40	41	173	75	178	35	91	134	201	88	263	313	49	79	39	40	153	84	161	39	92	138	204	94	259	335	33	90	18	22	WBGene00004804
skp-1	7	3	14	4	6	0	18	24	40	14	41	98	7	4	7	2	13	7	11	1	28	16	40	15	46	87	3	5	1	2	WBGene00004806
skr-1	165	47	322	80	228	84	331	352	590	339	827	946	114	119	163	51	343	69	225	73	327	346	590	347	828	953	106	111	24	24	WBGene00004807
skr-2	2	1	3	2	1	0	3	6	3	4	24	243	1	2	3	1	5	1	5	0	3	6	7	5	18	233	1	1	0	0	WBGene00004808
skr-3	15	8	44	12	15	12	25	50	55	38	148	270	11	16	10	5	31	8	15	9	31	45	57	44	134	281	7	14	4	4	WBGene00004809
skr-4	1	0	2	3	0	1	2	3	5	4	4	61	0	0	1	0	2	0	1	0	1	4	3	5	7	65	0	0	0	0	WBGene00004810
skr-5	0	0	0	0	0	0	0	2	0	0	1	8	0	0	0	0	0	0	0	0	0	2	1	0	1	12	0	0	0	0	WBGene00004811
skr-6	0	0	0	0	0	0	1	1	0	0	3	0	0	0	0	0	0	0	0	0	1	2	0	0	2	0	0	0	0	0	WBGene00004812
skr-7	0	0	0	0	0	0	1	1	0	0	2	0	0	0	0	0	0	0	0	0	0	1	0	0	2	0	0	0	0	0	WBGene00004813
skr-8	0	0	0	0	0	0	0	1	2	0	1	0	0	0	0	0	0	0	0	0	0	1	1	0	1	0	0	0	0	0	WBGene00004814
skr-9	0	0	0	0	0	0	0	0	0	0	0	0	0	0	0	0	0	0	0	0	0	0	0	0	2	0	0	0	0	0	WBGene00004815
skr-10	3	0	0	0	0	0	7	1	7	1	2	0	0	0	3	0	0	0	0	0	6	0	7	1	1	0	0	0	0	0	WBGene00004816
skr-11	0	0	0	0	0	0	0	1	0	0	1	1	0	0	0	0	0	0	0	0	0	1	0	0	1	0	0	0	0	0	WBGene00004817
skr-12	0	0	0	0	0	0	0	0	0	0	1	0	0	0	0	0	0	0	1	0	0	0	0	0	1	0	0	0	0	0	WBGene00004818
skr-13	0	0	0	0	0	0	0	0	0	0	2	0	0	0	0	0	1	0	0	0	0	0	0	0	5	0	0	0	0	0	WBGene00004819
skr-14	0	0	0	1	0	0	0	0	0	0	8	0	0	0	0	0	0	0	0	0	0	0	1	0	5	0	0	0	0	0	WBGene00004820
skr-15	2	0	0	0	1	0	4	0	2	1	5	0	0	0	3	2	0	0	1	0	2	0	1	0	6	0	0	0	0	0	WBGene00004821
skr-16	7	3	28	11	31	4	27	18	29	15	55	52	14	15	6	4	31	9	35	7	26	19	33	16	54	52	14	13	3	2	WBGene00004822
skr-17	0	0	0	0	0	0	1	1	2	0	3	24	0	1	0	0	0	0	1	0	0	1	2	2	6	25	0	0	0	0	WBGene00004823
F56B3.4	2	0	9	1	4	2	5	7	8	2	20	25	3	0	2	1	5	1	5	1	5	8	6	5	16	18	4	0	0	1	WBGene00004824
skr-19	19	6	65	18	38	8	23	30	57	31	55	140	30	17	20	7	56	15	31	7	26	32	52	31	52	139	28	15	2	3	WBGene00004825
skr-20	16	7	15	2	7	1	16	13	25	9	16	57	3	4	10	3	13	2	6	1	18	13	22	12	22	60	8	5	2	3	WBGene00004826
skr-21	1	4	7	1	3	5	9	12	20	5	22	10	1	9	5	7	2	7	3	3	10	12	20	6	19	6	3	12	1	2	WBGene00004827
sli-1	35	9	41	12	30	10	45	60	112	42	122	118	15	24	32	15	35	10	30	8	39	52	117	42	113	125	21	14	2	2	WBGene00004829
slo-1	4	0	12	1	4	0	7	0	8	6	13	35	0	0	7	1	11	1	2	0	7	0	8	5	18	38	0	0	0	0	WBGene00004830
slo-2	2	0	6	1	0	0	1	3	6	4	9	32	0	0	2	2	3	0	5	0	3	2	7	6	12	28	0	0	0	0	WBGene00004831
sls-2.1	0	0	0	0	0	0	0	0	0	0	1	0	0	0	0	0	0	0	0	0	0	0	0	0	0	0	0	0	0	0	WBGene00004833
sls-2.2	1	0	0	0	0	0	0	0	0	0	0	0	0	0	0	0	0	0	0	0	0	1	0	0	0	0	0	0	0	0	WBGene00004834
sls-2.3	0	0	0	0	0	0	0	0	0	0	1	0	0	1	0	0	0	0	0	0	0	0	0	0	1	0	0	0	0	0	WBGene00004835
sls-2.4	0	0	0	0	0	0	0	0	0	0	0	0	0	0	0	0	0	0	0	0	0	1	0	0	0	0	0	0	0	0	WBGene00004836
sls-2.5	0	0	0	0	0	0	0	0	0	0	0	0	0	0	0	0	0	0	0	0	0	0	0	0	0	0	0	0	0	0	WBGene00004837
sls-2.6	0	0	0	0	0	0	0	0	0	0	0	0	0	0	0	0	0	0	0	0	0	0	0	0	0	0	0	0	0	0	WBGene00004838
sls-2.7	0	0	0	0	0	1	0	1	0	0	1	0	0	0	0	0	0	0	0	1	0	2	0	0	0	0	0	0	0	0	WBGene00004839
sls-2.8	0	0	0	0	0	0	0	0	0	1	0	0	0	0	0	0	0	0	0	0	0	0	0	1	0	0	0	0	0	0	WBGene00004840
sls-2.9	0	0	0	0	0	0	0	0	0	0	0	0	0	0	0	0	0	0	0	0	0	0	0	0	0	0	0	0	0	0	WBGene00004841
sls-2.10	0	0	0	0	0	0	0	0	0	0	0	0	0	0	0	0	0	0	0	0	0	0	0	0	0	0	0	0	0	0	WBGene00004842
sls-2.11	1	0	0	0	1	0	0	0	0	0	0	0	0	0	0	0	0	0	0	0	0	0	0	0	0	0	0	0	0	0	WBGene00004843
sls-2.12	0	0	0	0	0	0	0	0	0	0	0	0	0	0	0	0	0	0	0	0	0	0	0	0	0	0	0	0	0	0	WBGene00004844
sls-2.13	0	0	0	0	0	0	0	0	0	0	0	0	0	0	0	0	0	0	0	0	0	0	0	0	0	0	0	0	0	0	WBGene00004845
sls-2.14	0	0	0	0	0	0	0	0	0	0	0	0	0	0	0	0	0	0	0	0	0	0	0	0	0	0	0	0	0	0	WBGene00004846
sls-2.15	0	0	0	0	0	0	0	0	0	0	0	0	0	0	0	0	0	0	0	0	0	0	0	0	0	0	0	0	0	0	WBGene00004847
sls-2.16	0	0	0	0	0	0	0	1	0	0	0	0	0	0	0	0	0	0	0	0	0	1	0	0	0	0	0	0	0	0	WBGene00004848
sls-2.17	0	0	0	0	0	0	0	0	0	0	0	0	0	0	0	0	0	0	0	0	0	0	0	0	0	0	0	0	0	0	WBGene00004849
sls-2.18	0	0	0	0	1	0	0	0	0	0	0	0	0	0	0	0	0	0	0	0	0	0	0	0	0	0	0	0	0	0	WBGene00004850
sls-2.19	0	0	0	0	0	0	0	0	0	0	0	0	0	0	0	0	0	0	0	0	0	0	0	0	0	0	0	0	0	0	WBGene00004851
slt-1	13	2	7	0	1	0	21	8	14	4	16	35	0	1	10	1	6	0	3	0	24	8	9	5	15	30	2	1	0	0	WBGene00004854
sma-1	94	22	111	51	123	38	272	139	262	178	222	530	72	91	108	35	90	56	113	49	255	134	269	194	231	534	74	78	6	5	WBGene00004855
sma-2	3	3	12	1	8	2	23	20	37	14	14	25	4	6	4	1	15	1	10	2	22	25	42	17	20	24	3	4	0	0	WBGene00004856
sma-3	21	21	42	11	12	11	82	89	99	34	110	93	23	16	17	17	39	6	15	13	80	94	109	40	111	85	27	17	3	3	WBGene00004857
sma-4	12	4	5	1	3	1	56	111	133	6	40	79	5	10	14	6	8	0	4	1	60	114	126	7	41	85	9	9	1	3	WBGene00004858
sma-5	9	20	77	27	48	18	16	87	115	48	93	89	6	26	8	18	73	31	42	26	17	89	107	47	106	86	9	27	3	5	WBGene00004859
sma-6	11	4	20	3	8	4	66	88	156	9	27	34	5	15	10	4	13	2	10	4	75	98	161	10	26	29	7	12	6	5	WBGene00004860
sma-9	15	7	59	22	31	11	37	70	88	37	98	131	9	15	15	8	51	18	33	12	42	68	87	35	87	132	8	12	2	6	WBGene00004862
smc-3	4	2	4	2	10	3	19	21	45	11	30	110	7	7	4	1	6	3	12	1	13	23	42	14	26	103	11	5	2	2	WBGene00004873
smc-4	5	1	14	2	4	0	16	39	49	7	25	123	4	10	4	0	16	3	9	3	11	34	48	10	19	116	7	6	0	0	WBGene00004874
smd-1	16	0	2	1	1	1	1	0	6	2	19	346	0	0	16	0	0	0	2	0	3	1	5	0	18	346	0	0	0	0	WBGene00004875
smf-1	7	3	15	9	11	10	19	32	30	17	66	59	19	11	10	4	17	13	15	9	19	32	35	18	64	62	11	6	2	2	WBGene00004876
smf-2	1	0	0	0	0	0	0	0	0	0	0	1	0	0	2	0	0	0	0	0	0	0	0	0	0	0	0	0	0	1	WBGene00004877
smf-3	0	0	0	0	2	0	1	0	1	4	6	1	0	0	0	0	2	0	0	1	1	1	2	2	3	1	1	0	0	0	WBGene00004878
smg-1	9	3	17	12	17	11	34	29	32	19	55	70	8	18	9	3	20	9	24	10	31	25	35	16	49	65	15	19	3	3	WBGene00004879
smg-2	14	4	14	7	19	6	32	30	42	22	20	111	11	6	17	4	16	9	17	1	27	32	39	26	16	110	6	8	0	4	WBGene00004880
smg-3	6	1	24	7	16	0	19	24	51	12	37	106	8	8	7	1	13	8	15	1	22	26	45	14	39	97	6	5	1	1	WBGene00004881
smg-4	15	1	20	6	18	3	20	24	35	14	27	96	9	8	11	1	21	11	14	0	24	27	36	13	31	92	5	8	3	2	WBGene00004882
smg-5	2	0	2	0	1	0	2	4	5	3	6	13	1	0	2	1	3	0	0	0	6	3	2	2	4	15	0	2	0	0	WBGene00004883
smg-6	28	28	120	74	78	63	33	127	175	108	138	161	17	70	29	25	133	72	82	73	29	133	156	104	134	161	26	79	8	9	WBGene00004884
smg-7	9	3	5	4	4	5	8	10	16	10	10	57	2	7	10	2	5	5	8	5	5	10	16	8	11	51	6	2	2	1	WBGene00004885
smi-1	1	3	11	0	8	3	7	4	7	5	14	28	1	2	1	3	4	0	6	3	7	4	5	5	15	36	2	5	0	0	WBGene00004886
smn-1	11	4	27	5	19	4	11	8	22	21	51	110	7	8	10	5	19	3	15	4	12	9	22	18	50	94	7	4	0	1	WBGene00004887
smo-1	87	36	181	61	189	33	164	199	295	164	327	870	114	79	85	43	194	63	203	34	162	210	304	160	328	864	111	76	17	17	WBGene00004888
smp-1	32	52	95	69	142	28	72	214	335	112	141	109	24	83	36	60	104	87	152	29	72	211	324	102	141	107	29	84	16	10	WBGene00004889
smp-2	3	0	0	0	4	0	3	3	4	2	0	6	1	1	3	2	0	1	3	0	4	1	1	1	3	6	0	1	0	1	WBGene00004890
smr-1	14	4	25	9	12	8	37	26	44	28	58	116	13	11	12	2	23	9	13	11	29	27	39	31	54	143	6	11	2	3	WBGene00004891
sms-1	21	36	94	31	51	33	28	146	145	51	193	129	16	53	29	32	98	32	46	37	26	140	155	50	176	125	18	45	6	7	WBGene00004892
sms-2	3	1	16	8	10	4	12	9	22	11	26	23	3	10	4	2	18	5	8	1	14	10	21	14	27	21	5	10	2	2	WBGene00004893
sms-3	18	12	23	6	12	8	17	38	41	23	74	41	6	11	18	8	26	8	11	11	15	35	43	23	71	37	11	17	3	4	WBGene00004894
smu-1	21	2	15	6	17	3	25	22	28	18	38	116	6	5	15	2	16	6	17	3	27	22	26	16	41	111	6	6	3	3	WBGene00004895
smu-2	13	3	20	2	7	2	24	23	52	19	47	98	6	6	16	3	17	4	5	4	22	23	46	13	41	102	3	8	4	4	WBGene00004896
snb-1	181	60	348	92	246	47	364	278	543	301	970	967	159	182	188	65	354	73	250	54	366	279	547	290	983	960	146	166	44	52	WBGene00004897
snb-2	5	0	6	0	0	0	5	1	2	1	10	68	0	0	3	0	6	0	0	0	6	1	3	0	14	65	1	1	0	0	WBGene00004898
snb-5	1	0	0	0	0	0	0	0	0	1	0	0	0	0	1	0	0	0	0	0	0	0	0	0	0	0	0	0	0	0	WBGene00004899
snf-1	21	15	116	19	32	13	54	55	93	28	80	100	55	22	18	23	112	18	25	13	47	55	98	24	86	83	60	24	2	4	WBGene00004900
snf-2	0	0	1	0	0	0	0	0	3	1	4	0	0	0	0	0	1	0	0	0	0	1	2	2	6	0	0	0	0	0	WBGene00004901
snf-3	24	59	355	220	245	138	33	123	173	171	272	271	52	80	20	56	343	234	235	145	34	113	187	176	272	272	50	85	30	26	WBGene00004902
snf-4	0	0	1	0	0	0	1	1	0	0	2	0	0	0	0	0	0	0	0	0	1	1	0	1	2	0	0	0	0	0	WBGene00004903
snf-5	0	0	0	0	0	1	0	0	1	0	3	0	0	0	4	0	0	0	0	0	0	2	1	2	3	2	0	0	0	0	WBGene00004904
snf-6	2	1	0	0	0	1	1	0	3	0	2	2	0	0	1	0	0	0	0	0	0	0	3	0	1	2	0	0	0	0	WBGene00004905
snf-7	0	0	0	0	0	0	0	1	0	0	1	4	0	0	1	0	1	0	0	0	0	0	0	0	1	2	0	0	0	0	WBGene00004906
snf-8	1	0	0	0	0	0	2	2	3	0	8	1	0	0	1	0	0	0	1	0	4	1	2	0	7	1	0	0	0	0	WBGene00004907
snf-9	0	0	0	0	0	0	0	1	1	0	2	1	0	0	0	1	0	0	1	0	0	3	0	1	3	0	0	0	0	0	WBGene00004908
snf-10	1	0	0	0	0	0	0	2	1	0	3	0	0	0	1	0	0	0	0	0	0	1	1	0	2	0	0	1	0	0	WBGene00004909
snf-11	6	1	16	0	9	0	0	3	8	6	12	67	0	0	5	0	14	1	7	1	0	0	5	7	15	60	0	1	0	0	WBGene00004910
snf-12	4	1	14	8	12	8	8	21	26	13	45	27	4	8	3	1	18	7	7	4	5	18	28	11	35	32	8	6	0	1	WBGene00004911
sng-1	6	0	4	0	4	0	1	1	8	9	6	20	0	0	5	0	7	0	0	0	3	3	12	4	13	20	0	1	0	0	WBGene00004912
snn-1	4	1	5	0	3	0	4	2	12	3	7	28	0	0	4	0	5	2	1	0	5	3	15	4	10	21	1	0	0	0	WBGene00004913
snr-1	76	16	151	35	134	17	128	122	183	81	227	776	42	69	71	19	150	27	140	19	120	122	192	89	217	771	43	71	15	9	WBGene00004914
snr-2	41	15	65	16	73	7	71	87	124	59	111	385	23	24	39	12	76	19	76	11	73	96	114	69	111	373	28	24	2	6	WBGene00004915
snr-3	33	11	60	16	51	9	87	109	146	78	178	489	33	23	44	15	74	28	56	6	89	113	150	83	175	479	33	18	2	2	WBGene00004916
snr-4	47	19	118	29	85	16	95	130	187	97	170	619	32	40	45	15	110	26	75	13	96	122	203	89	168	610	37	44	13	8	WBGene00004917
snr-5	16	3	21	4	8	4	40	49	73	32	93	245	18	7	20	2	21	5	16	4	50	42	68	32	104	250	9	10	0	1	WBGene00004918
snr-6	36	18	120	34	80	12	93	105	164	71	195	466	50	31	39	19	124	33	74	11	91	105	154	70	191	463	47	36	9	5	WBGene00004919
snr-7	32	5	69	13	30	8	71	84	100	66	131	411	16	20	31	6	56	11	33	9	60	75	91	71	137	409	17	22	2	1	WBGene00004920
snt-1	6	0	44	1	8	0	17	8	29	15	38	40	0	2	6	1	46	0	3	0	8	8	24	19	41	43	2	1	0	0	WBGene00004921
snt-2	2	0	16	1	1	1	1	0	12	7	10	23	1	2	0	0	13	0	2	0	4	0	11	7	10	27	2	3	0	0	WBGene00004922
snt-3	3	0	40	1	6	1	5	0	15	4	32	26	0	1	4	0	39	0	8	1	3	1	15	7	29	22	0	2	0	0	WBGene00004923
snt-4	8	0	85	1	13	1	18	7	68	45	109	145	1	1	10	0	81	1	15	0	18	6	65	50	106	150	1	5	2	2	WBGene00004924
snt-5	0	0	12	0	4	0	2	4	10	7	16	29	1	0	0	0	12	0	6	0	4	4	10	10	18	29	1	0	1	0	WBGene00004925
snt-6	3	0	32	0	9	0	27	8	40	36	89	26	0	3	3	1	30	0	4	1	28	7	30	34	84	27	1	0	0	0	WBGene00004926
snx-1	26	9	36	12	33	4	30	21	45	28	58	132	27	13	29	12	36	10	28	4	32	30	41	29	66	142	26	13	0	1	WBGene00004927
soc-1	3	7	18	6	13	7	22	25	48	16	51	24	8	12	6	11	30	6	7	9	21	27	44	20	45	26	19	6	1	1	WBGene00004928
soc-2	28	16	111	17	68	22	38	64	103	75	180	118	12	35	29	11	102	11	71	19	33	70	108	75	167	141	21	40	8	6	WBGene00004929
sod-1	86	34	306	73	218	36	123	170	245	174	460	1126	84	55	89	41	327	65	210	36	126	173	249	171	452	1142	71	58	13	14	WBGene00004930
sod-2	18	2	34	12	23	3	25	31	61	35	80	351	5	6	22	4	36	8	19	5	29	31	64	31	74	362	8	10	1	1	WBGene00004931
sod-3	0	0	0	0	0	0	0	0	0	0	7	22	0	0	0	0	0	1	3	0	1	0	1	1	4	21	0	1	0	0	WBGene00004932
sod-4	199	37	122	42	113	23	315	101	175	133	448	222	308	74	208	33	130	38	118	38	328	100	174	126	468	219	300	64	22	31	WBGene00004933
sol-1	3	0	4	0	0	0	1	1	1	2	3	12	0	1	2	0	2	0	1	0	2	0	3	3	1	11	0	2	0	0	WBGene00004944
sop-2	17	10	46	12	27	4	42	46	84	26	62	79	18	16	22	16	49	17	18	9	43	42	80	24	71	92	16	16	2	1	WBGene00004945
sop-3	16	9	22	8	15	7	22	24	29	8	23	77	9	6	12	3	15	6	10	2	17	29	25	11	26	88	5	7	0	2	WBGene00004946
sos-1	14	8	28	17	18	14	36	55	60	17	47	95	12	24	12	9	29	16	13	13	30	61	74	17	45	102	14	27	3	2	WBGene00004947
sox-2	5	1	27	2	9	0	18	6	11	10	15	49	4	0	4	0	32	2	10	0	14	7	7	13	15	52	4	1	0	0	WBGene00004949
sox-3	0	8	16	3	3	2	0	18	21	6	23	15	0	1	0	6	14	3	1	7	0	15	19	10	20	14	1	2	0	0	WBGene00004950
spc-1	169	72	312	162	179	123	243	209	302	199	415	552	193	122	184	78	302	166	197	134	250	211	304	187	422	566	194	141	39	43	WBGene00004951
spd-1	1	0	4	1	1	0	3	6	16	0	8	56	2	0	2	0	2	1	1	0	3	3	18	1	6	62	2	1	0	0	WBGene00004952
spd-2	6	1	8	2	9	1	6	18	14	6	17	123	0	6	5	3	9	2	4	1	6	18	8	6	19	128	1	7	1	0	WBGene00004953
spd-3	2	1	1	0	2	0	3	2	4	3	5	9	0	1	1	0	2	0	0	0	4	3	3	1	4	8	0	0	0	0	WBGene00004954
spd-5	13	0	5	0	0	0	12	25	39	4	10	196	2	2	14	0	3	0	3	1	13	23	41	3	15	229	3	0	0	1	WBGene00004955
spe-4	0	0	0	0	0	0	0	2	0	0	1	6	0	0	0	0	0	0	0	0	1	1	0	0	1	5	0	0	0	0	WBGene00004958
spe-5	1	0	0	0	0	0	1	0	0	1	1	15	1	0	0	0	0	0	0	0	3	0	0	0	1	11	0	1	0	0	WBGene00004959
spe-6	2	0	0	0	0	1	1	0	1	1	1	4	0	1	0	0	0	0	0	1	0	0	0	1	1	3	0	0	0	0	WBGene00004960
spe-8	2	0	0	0	0	0	0	0	0	0	3	1	0	0	1	0	0	0	0	0	0	0	0	0	1	1	0	0	0	0	WBGene00004962
spe-9	0	0	0	0	0	0	1	0	2	1	4	1	0	0	0	0	2	0	0	0	0	0	0	1	1	4	0	0	0	0	WBGene00004963
spe-10	2	0	1	0	0	1	0	0	0	0	0	0	0	0	1	1	0	0	0	0	2	0	0	0	0	3	0	0	0	0	WBGene00004964
spe-11	0	0	0	0	1	0	0	1	0	2	1	1	0	2	0	0	0	1	2	0	0	2	0	1	1	0	0	1	0	0	WBGene00004965
spe-12	0	0	2	0	0	0	0	0	0	0	1	0	0	0	0	0	0	0	0	0	0	0	0	0	0	0	0	0	0	0	WBGene00004966
spe-15	5	2	5	2	14	1	11	10	21	22	23	52	1	4	4	0	6	1	8	2	4	15	21	20	23	34	2	1	0	1	WBGene00004969
spe-17	0	0	0	0	0	0	0	0	0	0	0	0	0	0	0	0	0	0	0	0	0	0	0	0	0	0	0	0	0	0	WBGene00004971
spe-26	2	0	1	0	0	0	0	0	0	0	0	0	1	0	1	0	0	0	0	0	0	0	0	0	0	1	0	0	0	0	WBGene00004972
spe-27	3	0	0	0	0	0	17	0	0	0	2	1	1	0	5	0	0	0	0	0	16	0	0	0	0	0	2	0	0	0	WBGene00004973
spe-29	33	1	9	5	9	2	71	5	8	8	24	46	29	7	32	2	6	7	10	3	62	7	4	10	24	47	30	6	2	2	WBGene00004974
spe-39	7	5	18	11	31	6	12	19	40	15	23	61	3	7	7	5	27	11	27	8	12	18	40	18	33	61	3	8	1	2	WBGene00004975
spe-41	1	1	0	1	1	1	1	2	8	1	11	17	3	0	2	2	2	1	2	0	1	3	6	1	10	16	3	0	1	1	WBGene00004976
spg-7	3	0	2	0	0	0	3	0	5	1	5	11	0	0	2	1	1	0	0	0	2	0	2	1	2	9	2	0	0	0	WBGene00004978
sph-1	19	2	16	5	8	7	22	13	13	12	34	100	13	3	12	3	15	3	5	4	19	11	12	15	34	109	15	5	0	2	WBGene00004979
spk-1	174	72	328	152	349	78	333	253	407	216	406	709	235	187	182	77	328	146	358	95	319	252	382	217	393	704	244	196	27	30	WBGene00004980
spl-1	15	2	11	4	7	2	18	13	24	18	30	159	5	5	12	3	13	8	13	1	14	9	18	10	20	144	8	4	0	1	WBGene00004981
spn-4	2	0	0	0	1	0	0	2	6	0	65	76	0	0	1	0	1	0	0	0	1	2	3	1	57	81	0	1	0	0	WBGene00004984
spo-11	1	0	0	0	0	0	1	0	0	1	5	20	0	1	1	0	0	0	1	0	3	0	1	0	6	21	0	0	0	0	WBGene00004985
spp-1	2	0	1	0	1	0	0	0	2	0	6	272	0	0	4	0	1	0	1	0	1	1	0	0	4	255	0	0	0	0	WBGene00004986
spp-2	0	0	1	0	0	0	0	0	0	0	2	28	0	0	0	0	0	0	0	0	0	0	0	0	2	22	0	0	0	0	WBGene00004987
spp-3	7	0	1	0	1	0	2	2	1	0	9	798	0	0	5	0	1	0	0	0	2	4	0	0	6	831	0	1	0	0	WBGene00004988
spp-4	0	0	0	1	0	0	0	0	1	0	2	55	0	0	0	0	0	0	0	0	1	0	0	0	2	59	0	0	0	0	WBGene00004989
spp-5	26	0	4	0	0	0	1	2	1	2	8	617	0	0	24	0	7	1	1	0	0	1	0	0	11	627	0	0	0	0	WBGene00004990
spp-6	0	0	0	0	0	0	0	0	0	0	0	0	0	0	0	0	0	0	0	0	0	0	0	0	0	0	0	0	0	0	WBGene00004991
spp-7	0	0	3	0	1	0	1	3	1	1	0	31	0	0	0	0	1	0	0	0	1	3	1	1	2	27	0	0	0	0	WBGene00004992
spp-8	2	0	0	1	0	0	0	2	1	0	1	188	0	0	1	0	0	0	0	0	1	0	1	1	1	185	0	0	0	0	WBGene00004993
spp-9	0	0	0	0	0	0	0	0	0	0	1	0	0	0	0	0	2	0	1	0	0	0	0	0	0	0	0	0	0	0	WBGene00004994
spp-10	93	0	135	5	33	0	47	25	127	79	242	916	2	1	98	0	124	4	33	0	47	28	134	87	224	890	0	1	1	4	WBGene00004995
spp-11	6	0	0	0	0	0	1	2	3	0	2	0	0	1	3	0	0	0	0	0	2	0	3	2	3	0	0	0	0	1	WBGene00004996
spp-12	0	0	0	0	0	0	0	0	0	0	0	0	0	0	0	0	0	0	0	0	0	0	0	1	0	0	0	0	0	1	WBGene00004997
spp-13	38	31	29	21	82	8	11	227	339	192	323	356	7	56	36	13	36	23	101	9	10	208	319	182	319	359	4	58	1	0	WBGene00004998
spp-14	101	0	12	1	9	0	2	4	5	6	37	1324	2	0	95	0	10	1	15	0	2	2	3	10	47	1313	0	0	0	0	WBGene00004999
spp-15	4	1	24	0	1	0	1	0	4	5	20	34	1	0	3	0	22	0	3	0	1	0	3	7	18	35	0	0	0	0	WBGene00005000
spp-16	3	0	1	0	0	0	0	3	1	0	6	45	0	0	2	0	3	0	0	0	1	5	1	0	3	46	0	0	0	0	WBGene00005001
spp-17	1	0	1	0	2	0	0	1	2	0	2	663	0	0	0	0	0	0	0	0	1	2	0	0	4	690	0	0	0	0	WBGene00005002
spp-18	0	0	0	1	0	0	0	0	2	2	3	150	0	0	0	0	0	0	0	0	1	1	2	1	3	154	0	0	0	0	WBGene00005003
spp-19	8	0	5	0	0	0	1	0	3	2	15	5	0	1	4	0	3	0	2	0	3	1	4	3	12	5	1	0	0	0	WBGene00005004
spp-20	1	0	0	0	0	0	0	0	0	0	3	0	0	0	1	0	0	0	0	1	0	0	0	0	3	0	0	0	0	0	WBGene00005005
spr-1	8	5	14	3	11	3	18	15	32	7	18	50	7	2	8	7	10	4	10	1	23	19	26	10	21	52	4	2	1	1	WBGene00005006
spr-2	22	17	51	18	54	10	58	41	69	26	94	203	44	29	21	12	50	21	55	9	62	49	74	32	99	202	42	28	5	4	WBGene00005007
spr-3	13	3	13	2	8	0	10	15	26	10	21	29	5	9	11	3	10	2	6	1	12	14	24	9	22	31	10	9	0	1	WBGene00005008
spr-4	17	7	38	4	27	7	21	29	73	19	33	66	15	9	15	6	32	8	20	8	19	29	65	19	36	68	15	7	3	0	WBGene00005009
spr-5	13	7	34	13	29	4	27	24	59	18	48	124	16	10	13	5	36	8	25	7	31	20	49	14	44	125	14	11	1	2	WBGene00005010
F26F4.8	1	0	0	0	0	0	0	1	1	0	3	4	0	0	1	0	2	0	0	0	1	1	1	1	1	4	0	0	0	0	WBGene00005011
F26F4.2	1	1	0	0	1	0	1	2	2	0	4	0	0	0	1	0	0	0	0	0	2	2	1	0	1	1	0	0	1	0	WBGene00005012
jmjd-1.1	0	0	0	0	1	0	0	3	0	1	0	1	0	0	1	0	0	0	1	0	0	2	0	1	0	4	0	0	0	0	WBGene00005013
spt-4	16	1	13	5	11	4	29	28	19	15	47	77	13	4	16	0	15	6	13	6	34	26	26	11	50	75	13	5	2	0	WBGene00005014
spt-5	23	5	21	13	24	3	39	48	77	29	85	186	10	7	18	4	18	8	19	6	43	47	67	34	80	196	8	8	1	4	WBGene00005015
sqt-1	280	468	924	686	2084	267	25	2167	3213	2373	2644	2949	64	999	284	450	962	708	2075	278	28	2134	3230	2419	2614	2966	55	980	102	120	WBGene00005016
sqt-2	384	607	1443	956	2312	410	119	2081	3232	2423	2555	3111	78	1293	374	607	1486	976	2328	398	117	2111	3248	2401	2533	3101	95	1317	153	184	WBGene00005017
sqt-3	350	909	1866	1471	3304	521	83	2703	3728	2991	3263	3717	152	1825	353	944	1798	1446	3330	540	86	2689	3708	2995	3254	3701	152	1849	282	269	WBGene00005018
sqv-1	17	21	100	40	38	38	26	118	111	56	156	87	13	30	16	19	101	53	36	45	22	122	111	54	155	90	9	28	5	7	WBGene00005019
sqv-2	21	3	11	4	11	2	22	18	29	13	41	76	9	5	15	3	13	3	15	3	23	19	31	17	40	72	8	5	1	2	WBGene00005020
sqv-3	14	7	23	9	19	4	15	11	40	17	45	70	15	13	14	10	27	11	24	2	14	14	38	17	51	82	19	14	6	7	WBGene00005021
sqv-4	763	37	54	16	82	7	1391	248	293	134	391	484	536	36	753	35	70	14	78	10	1366	266	301	135	387	502	524	35	17	17	WBGene00005022
sqv-5	807	50	160	76	261	60	1137	242	399	181	435	265	862	105	787	50	158	77	287	62	1108	258	419	173	446	265	879	108	22	21	WBGene00005023
sqv-6	2	1	0	0	1	1	2	2	3	1	1	3	0	0	2	1	2	0	0	0	4	0	1	1	1	2	0	0	0	0	WBGene00005024
sqv-7	203	30	95	53	138	26	275	111	173	81	253	337	200	64	215	26	90	54	138	27	270	113	153	78	251	358	210	61	17	12	WBGene00005025
sqv-8	0	2	4	2	3	3	6	8	10	8	6	17	2	7	2	2	9	2	2	1	5	9	6	10	6	24	2	1	0	2	WBGene00005026
sra-1	2	0	0	0	0	0	0	0	2	0	0	0	1	0	1	0	0	0	0	0	0	0	1	0	0	0	1	0	0	0	WBGene00005027
sra-2	0	0	0	0	0	0	0	0	1	0	0	0	0	0	0	0	0	0	0	0	0	0	0	0	0	0	0	0	0	0	WBGene00005028
sra-3	0	1	0	0	0	0	0	0	0	0	0	0	0	0	0	1	0	0	0	0	0	0	0	1	0	0	0	0	0	0	WBGene00005029
sra-4	0	0	0	0	0	0	0	0	1	1	0	0	0	1	1	0	0	0	0	1	0	0	1	1	0	0	0	0	0	0	WBGene00005030
sra-5	2	0	1	0	0	0	0	0	0	1	2	0	0	2	0	0	0	1	1	0	1	0	1	2	2	0	0	3	0	0	WBGene00005031
sra-6	0	0	1	0	1	0	0	0	1	0	0	1	0	0	0	0	2	0	0	0	0	1	1	0	0	2	0	0	0	0	WBGene00005032
sra-7	1	0	0	0	0	0	0	0	0	2	1	0	0	0	2	0	0	0	0	0	0	0	1	0	0	0	0	1	0	0	WBGene00005033
sra-8	0	0	0	0	0	0	1	1	0	0	0	1	0	0	0	0	0	0	0	0	1	0	0	0	0	0	0	0	0	0	WBGene00005034
sra-9	1	1	0	0	0	0	2	1	3	2	1	0	0	0	0	0	0	0	2	0	0	1	1	1	1	0	0	0	0	0	WBGene00005035
sra-10	0	0	1	0	0	1	3	0	0	3	0	1	0	0	0	0	2	0	0	0	0	0	1	2	1	2	0	0	0	0	WBGene00005036
sra-11	1	0	0	0	0	0	1	0	0	0	1	0	0	0	1	0	0	0	0	0	0	0	1	0	0	0	0	0	0	0	WBGene00005037
sra-12	3	0	1	0	0	0	1	1	0	1	0	0	1	0	6	0	0	0	0	0	1	1	1	0	1	0	1	0	0	0	WBGene00005038
sra-13	0	0	2	0	0	0	0	1	1	0	4	2	0	0	0	0	1	0	0	0	1	1	0	0	0	0	1	0	0	0	WBGene00005039
sra-14	1	0	0	0	1	0	2	0	1	2	0	0	0	0	1	1	0	0	0	0	1	1	2	1	0	0	0	0	0	0	WBGene00005040
sra-15	0	0	0	1	0	0	0	0	0	0	0	0	0	0	0	0	0	0	0	0	0	0	0	0	0	0	0	0	0	0	WBGene00005041
sra-16	0	0	0	0	0	0	0	0	1	0	0	0	0	0	0	0	0	0	0	0	0	1	0	0	0	0	0	0	0	0	WBGene00005042
sra-17	1	0	0	0	0	0	0	0	1	0	2	0	0	0	0	0	0	0	0	0	0	0	1	0	1	0	0	0	0	0	WBGene00005043
sra-18	0	0	0	0	0	0	0	0	1	1	0	0	0	0	0	0	0	0	0	0	0	0	1	0	0	0	0	0	0	0	WBGene00005044
sra-19	1	0	1	0	0	1	0	1	0	0	0	0	0	0	1	0	1	0	0	0	1	1	0	1	0	0	0	0	0	0	WBGene00005045
sra-20	2	1	0	0	0	0	0	1	1	1	3	0	0	0	2	0	1	0	0	0	0	0	1	0	2	1	0	0	0	0	WBGene00005046
sra-21	0	1	0	0	0	0	1	0	0	0	0	0	0	0	0	1	0	0	0	1	0	0	0	1	0	0	0	0	0	0	WBGene00005047
sra-22	1	0	0	0	0	0	0	0	1	0	0	0	0	0	1	0	0	0	0	0	0	0	1	1	2	0	0	0	0	0	WBGene00005048
sra-23	1	0	0	0	0	0	0	1	1	0	1	1	0	0	1	0	0	0	0	0	0	1	0	0	0	0	0	1	0	0	WBGene00005049
sra-24	3	0	0	0	0	0	1	0	1	0	0	0	0	0	1	0	0	0	0	0	0	0	0	0	0	0	1	0	0	0	WBGene00005050
sra-25	1	0	0	0	0	0	0	0	0	0	2	0	1	0	1	0	0	0	0	0	0	0	1	0	2	0	1	0	0	0	WBGene00005051
sra-26	0	0	0	1	0	0	0	0	1	1	2	2	0	0	0	1	2	0	1	0	1	0	1	1	2	2	0	0	0	0	WBGene00005052
sra-27	0	0	0	0	0	0	2	0	1	0	2	0	0	0	0	0	0	0	0	0	1	1	1	0	3	0	0	0	0	0	WBGene00005053
sra-28	2	0	0	0	0	0	1	1	0	0	1	0	1	0	1	0	0	0	0	0	1	2	0	0	1	0	2	0	0	0	WBGene00005054
sra-29	2	0	2	0	1	0	3	0	2	1	3	1	0	0	2	0	1	0	1	0	1	0	2	1	1	1	0	0	0	0	WBGene00005055
sra-30	0	0	0	0	0	0	0	2	1	0	1	0	0	0	0	0	0	0	0	0	0	1	1	0	3	0	0	0	0	0	WBGene00005056
sra-31	0	0	0	0	1	0	0	0	3	0	0	0	1	0	1	0	0	0	0	0	1	0	2	0	1	0	1	0	1	1	WBGene00005057
sra-32	0	0	1	0	1	0	0	1	2	1	8	2	0	1	0	0	1	1	4	1	1	0	1	0	6	2	0	1	0	0	WBGene00005058
sra-33	0	0	0	0	2	0	0	0	0	1	2	1	0	1	0	0	0	0	0	0	0	0	0	0	1	3	0	0	0	0	WBGene00005059
sra-34	0	0	0	0	1	0	0	0	1	0	0	2	0	0	0	0	0	0	1	1	1	0	1	0	0	1	0	0	0	0	WBGene00005060
sra-35	0	0	0	0	0	0	0	0	1	0	0	0	0	0	0	0	0	0	0	0	0	0	1	0	0	0	0	0	0	0	WBGene00005061
sra-36	2	1	3	0	2	0	0	2	5	2	1	0	1	1	0	1	1	1	3	0	2	1	4	2	2	0	1	2	0	0	WBGene00005062
sra-37	0	0	1	0	1	0	0	1	1	1	2	0	0	0	0	0	0	0	0	0	0	1	0	1	1	0	0	1	0	0	WBGene00005063
sra-38	1	0	0	0	0	0	2	0	1	1	1	1	0	0	1	0	0	0	0	0	0	0	1	1	0	0	0	0	0	0	WBGene00005064
sra-39	0	0	1	0	1	0	0	0	0	1	0	0	0	0	0	0	0	0	1	0	0	1	0	0	1	0	0	0	0	0	WBGene00005065
srb-1	0	0	1	0	0	1	0	1	0	0	0	1	1	0	1	0	1	0	1	0	3	0	0	1	3	0	0	0	0	0	WBGene00005066
srb-2	1	0	0	0	2	0	0	0	0	1	0	0	0	1	1	0	2	0	1	0	1	0	0	2	0	0	0	1	0	0	WBGene00005067
srb-3	1	0	0	0	0	0	1	0	3	1	0	1	0	0	1	0	0	0	2	0	0	0	2	1	0	0	0	0	0	0	WBGene00005068
srb-4	0	0	0	0	1	0	0	0	0	0	1	1	0	0	0	0	1	0	0	0	2	0	0	0	2	0	0	0	0	0	WBGene00005069
srb-5	0	0	0	0	0	0	2	1	0	0	0	0	0	0	0	0	0	0	1	0	0	2	0	0	1	0	0	0	0	0	WBGene00005070
srb-6	0	0	0	0	0	0	0	0	0	0	0	0	0	0	0	0	0	0	0	0	0	0	0	0	0	0	0	0	0	0	WBGene00005071
srb-7	0	0	0	0	0	0	0	1	0	1	1	0	0	0	0	0	0	0	0	0	0	0	0	0	1	0	0	0	0	0	WBGene00005072
srb-8	1	0	1	0	0	0	0	0	0	0	2	0	0	0	1	0	0	0	0	0	0	0	0	0	0	0	0	0	0	0	WBGene00005073
srb-9	1	0	0	0	0	0	0	0	0	0	1	0	0	0	0	0	0	0	0	0	0	0	0	0	0	0	0	0	0	0	WBGene00005074
srb-10	0	0	1	0	1	0	1	0	1	0	1	0	0	1	0	0	0	0	0	0	0	0	0	0	1	1	0	1	0	0	WBGene00005075
srb-11	0	0	0	0	0	0	1	1	0	0	0	0	0	0	0	0	1	0	0	0	0	1	2	0	0	0	0	0	0	0	WBGene00005076
src-1	38	19	102	43	65	16	62	84	119	85	120	146	51	57	44	16	102	37	65	15	61	86	118	77	112	157	47	48	2	6	WBGene00005077
src-2	45	4	9	10	14	6	46	43	60	30	61	60	21	5	37	5	14	16	7	3	52	43	55	27	62	67	19	12	4	1	WBGene00005078
srd-1	0	0	0	0	0	0	0	1	0	0	2	0	1	2	0	0	0	0	0	0	0	0	0	0	1	0	1	0	0	0	WBGene00005079
srd-2	0	0	0	1	1	0	0	2	1	0	0	0	0	0	0	0	1	0	0	0	0	3	1	0	2	0	0	1	0	0	WBGene00005080
srd-3	1	0	0	0	0	0	0	0	0	0	1	0	0	0	2	0	0	0	0	0	0	0	0	0	1	0	0	0	0	0	WBGene00005081
srd-4	0	0	0	0	0	0	0	1	0	0	0	1	0	1	0	0	0	0	1	0	0	1	0	0	1	1	0	0	0	0	WBGene00005082
srd-5	1	0	0	0	0	0	1	1	1	1	0	1	0	0	1	0	0	0	0	1	0	1	0	0	0	0	0	0	0	0	WBGene00005083
srd-6	0	0	0	0	0	0	0	1	0	0	0	0	0	0	0	0	0	0	0	0	0	1	0	0	0	0	0	0	0	0	WBGene00005084
srd-7	0	0	0	0	0	0	0	1	1	1	2	0	0	0	0	0	0	0	1	0	0	1	0	2	1	0	0	0	0	0	WBGene00005085
srd-8	0	0	0	0	3	0	1	1	2	0	1	1	0	0	0	0	2	0	1	0	1	1	3	0	1	0	0	0	0	0	WBGene00005086
srd-9	0	0	0	0	0	0	0	1	0	0	0	1	0	0	0	0	0	0	0	0	0	1	0	0	0	0	1	0	0	0	WBGene00005087
srd-10	1	0	0	0	3	0	0	0	0	0	1	1	1	0	0	0	2	0	3	0	0	1	1	1	1	0	0	0	0	0	WBGene00005088
srd-11	0	0	0	0	1	1	2	0	1	0	1	0	0	0	0	0	0	0	3	1	0	0	1	0	2	0	0	0	0	0	WBGene00005089
srd-12	1	0	0	0	0	0	0	1	1	1	0	0	0	1	1	0	2	1	1	0	0	0	1	1	0	0	0	0	0	0	WBGene00005090
srd-13	0	0	1	1	0	1	0	1	0	1	2	2	1	1	0	0	0	2	0	1	0	0	0	0	3	1	1	0	0	0	WBGene00005091
srd-14	2	12	19	23	6	7	4	15	25	8	113	26	1	6	1	9	21	13	5	9	2	16	16	10	114	24	3	7	7	5	WBGene00005092
srd-15	1	0	2	0	0	0	0	0	3	1	1	2	0	1	1	0	0	0	0	0	1	0	3	0	3	1	1	1	0	0	WBGene00005093
srd-16	0	0	2	0	0	0	0	1	1	0	2	1	0	1	0	0	1	0	0	0	0	0	0	2	0	2	0	0	0	0	WBGene00005094
srd-17	0	0	0	0	0	0	2	2	1	0	0	1	0	0	0	0	1	0	0	0	1	1	0	0	0	0	0	1	0	0	WBGene00005095
srd-18	0	0	0	0	0	0	0	0	2	0	1	1	0	0	0	0	0	0	0	0	0	1	2	0	0	2	0	1	0	0	WBGene00005096
srd-19	0	2	1	0	3	0	1	0	1	1	3	0	0	0	0	3	0	1	0	0	1	0	2	0	2	0	1	1	0	0	WBGene00005097
srd-20	0	0	0	0	0	0	0	2	0	0	2	0	0	0	0	0	0	0	0	0	0	1	1	0	2	0	0	0	0	0	WBGene00005098
srd-21	0	0	0	0	1	0	0	1	0	0	1	1	0	0	0	0	0	0	0	0	0	1	0	0	1	0	0	0	0	0	WBGene00005099
srd-22	3	0	0	0	0	0	0	0	1	0	0	2	0	0	2	0	0	0	0	0	0	0	1	0	1	2	0	0	0	0	WBGene00005100
srd-23	0	0	0	0	0	0	0	0	0	0	2	2	0	0	0	0	0	0	0	0	0	0	0	0	2	2	0	0	0	0	WBGene00005101
srd-24	0	0	0	0	0	0	0	2	0	0	0	0	0	0	0	0	0	0	0	0	0	2	0	1	0	1	0	0	0	0	WBGene00005102
srd-25	0	0	0	0	0	0	1	0	2	0	2	0	1	0	0	0	0	0	0	0	2	0	1	0	2	0	1	0	0	0	WBGene00005103
srd-26	0	2	1	0	0	0	0	0	2	0	3	0	0	0	0	1	0	0	0	0	0	0	2	0	2	0	0	0	0	0	WBGene00005104
srd-27	0	0	0	0	0	0	0	0	1	0	1	3	0	0	0	0	0	0	0	0	0	0	1	0	0	3	0	1	0	0	WBGene00005105
srd-28	0	0	2	0	0	0	0	0	1	0	0	1	0	2	0	0	0	0	0	0	1	0	0	0	1	2	0	0	0	0	WBGene00005106
srd-29	0	1	0	0	1	0	0	0	0	0	0	0	0	0	1	0	1	0	0	0	0	0	1	0	0	0	0	0	0	0	WBGene00005107
srd-30	0	0	0	0	1	0	0	0	0	0	3	0	0	0	0	0	0	0	0	0	0	0	0	0	3	0	0	0	0	0	WBGene00005108
srd-31	2	0	0	0	0	0	0	0	2	0	0	0	0	0	2	0	0	0	0	0	0	1	2	0	0	0	0	0	0	0	WBGene00005109
srd-32	0	0	1	0	2	0	0	1	0	2	3	2	0	0	0	0	1	0	1	0	0	0	0	0	1	1	1	0	0	0	WBGene00005110
srd-33	0	0	1	0	0	0	0	0	0	2	1	3	1	0	0	0	3	0	0	0	0	0	0	1	2	1	0	0	1	1	WBGene00005111
srd-34	0	0	0	0	0	0	0	1	0	0	3	0	0	0	0	0	1	0	0	0	0	1	0	0	3	1	0	0	0	0	WBGene00005112
srd-35	1	0	4	0	0	0	0	1	1	0	1	1	0	0	1	0	2	0	0	0	0	1	2	0	2	1	0	0	0	0	WBGene00005113
srd-36	0	0	0	0	0	0	0	0	0	0	0	0	0	1	0	0	0	0	0	0	0	0	0	0	0	0	0	0	0	0	WBGene00005114
srd-37	0	1	2	0	1	1	2	4	2	1	2	1	0	1	1	0	2	1	0	0	1	3	0	3	3	1	0	0	0	0	WBGene00005115
srd-38	1	1	0	0	1	0	0	0	0	1	1	0	0	1	1	1	0	0	0	0	0	0	0	0	1	0	0	1	0	0	WBGene00005116
srd-39	2	0	1	0	0	0	0	2	1	0	0	1	0	0	3	0	0	0	1	0	0	3	1	0	0	1	0	0	0	0	WBGene00005117
srd-40	0	0	0	0	0	0	0	0	1	0	1	1	0	0	0	0	0	0	1	0	0	0	1	0	0	1	0	0	0	0	WBGene00005118
srd-41	0	0	0	1	1	0	1	0	1	0	1	0	0	0	0	0	0	0	1	0	0	0	0	0	0	0	2	0	0	0	WBGene00005119
srd-42	1	1	2	0	0	0	2	0	1	0	2	0	1	0	1	1	1	0	0	0	1	0	1	0	2	0	0	0	0	0	WBGene00005120
srd-43	0	0	0	0	0	0	1	0	0	0	0	0	0	0	0	0	0	0	0	0	1	0	0	0	0	0	0	0	0	0	WBGene00005121
srd-44	1	0	0	0	0	0	0	0	0	0	0	0	0	0	2	0	1	0	0	0	0	0	0	0	0	0	0	0	0	0	WBGene00005122
srd-45	0	0	1	0	0	0	0	1	1	1	0	0	0	0	0	0	1	0	0	0	0	2	1	1	0	0	0	0	0	1	WBGene00005123
srd-46	0	0	1	0	1	0	1	1	0	0	1	1	0	0	0	0	0	0	1	0	0	1	0	0	3	0	0	0	0	0	WBGene00005124
srd-47	0	0	0	0	0	0	0	0	0	0	0	0	0	0	0	0	0	0	0	0	0	0	0	0	0	0	0	1	0	0	WBGene00005125
srd-48	0	1	1	0	1	0	0	0	0	0	1	1	0	0	0	1	1	0	0	0	0	0	1	1	1	1	0	0	0	0	WBGene00005126
srd-49	2	0	0	0	0	0	0	0	0	1	0	0	0	0	1	0	1	0	0	0	0	0	0	0	0	1	0	0	0	0	WBGene00005127
srd-50	1	0	0	0	0	0	0	1	1	2	1	0	0	0	0	0	0	0	0	0	0	0	1	1	1	0	0	0	0	0	WBGene00005128
srd-51	0	0	0	0	0	0	1	2	0	0	1	0	0	0	0	0	0	0	0	0	1	3	0	0	2	0	0	0	0	0	WBGene00005129
srd-52	0	0	0	0	0	0	0	0	1	0	0	0	0	0	0	1	0	0	0	0	0	0	0	0	0	0	0	0	1	0	WBGene00005130
srd-53	1	0	0	0	0	0	1	1	1	0	0	3	1	0	0	0	0	0	0	0	1	1	0	0	0	2	0	0	0	1	WBGene00005131
srd-54	1	0	0	2	0	1	2	0	0	1	3	0	1	0	2	0	0	1	1	1	1	0	1	1	3	1	1	0	1	1	WBGene00005132
srd-55	1	1	0	0	2	0	0	2	0	2	1	0	0	0	0	0	0	0	2	0	0	0	0	1	1	1	0	0	0	0	WBGene00005133
srd-56	0	0	0	0	0	0	0	0	0	1	2	0	0	0	0	0	0	0	0	0	0	0	0	0	1	0	0	0	0	0	WBGene00005134
srd-58	2	0	0	0	0	0	0	0	0	1	0	0	0	0	2	0	0	0	1	0	0	0	0	1	0	0	0	0	0	0	WBGene00005135
srd-59	1	1	0	0	0	0	1	0	0	0	0	1	0	0	1	0	1	0	1	0	0	0	0	0	0	1	0	0	0	0	WBGene00005136
srd-60	0	0	0	0	0	0	0	0	0	0	1	0	0	0	0	0	0	0	0	1	0	0	0	0	1	0	0	0	0	0	WBGene00005137
srd-61	0	0	1	0	0	0	1	0	1	1	3	0	0	1	0	0	0	0	0	0	0	0	1	0	0	1	0	0	0	0	WBGene00005138
srd-62	0	0	0	0	0	0	1	0	0	0	1	2	0	0	1	0	2	0	0	0	1	0	0	0	1	0	0	0	0	0	WBGene00005139
srd-63	0	0	0	0	0	0	0	1	3	1	1	0	0	0	0	0	0	1	0	0	1	2	2	1	1	0	0	0	0	0	WBGene00005140
srd-64	1	0	0	0	0	0	0	0	1	0	2	3	0	0	1	1	0	0	0	0	1	0	1	0	1	2	0	0	0	0	WBGene00005141
srd-65	0	0	0	0	0	0	0	0	0	0	0	0	0	0	0	0	0	0	1	0	0	1	0	0	0	0	0	0	0	0	WBGene00005142
srd-66	0	0	0	0	0	0	1	1	0	1	1	0	0	0	0	0	0	0	0	0	1	2	1	1	1	0	0	1	0	0	WBGene00005143
srd-67	0	0	0	0	1	0	0	3	0	0	1	0	0	0	0	0	1	0	1	0	1	2	2	0	1	0	0	0	0	0	WBGene00005144
srd-68	0	0	0	0	0	1	1	0	1	0	0	1	0	0	0	0	0	0	0	0	1	0	1	0	0	1	0	1	0	0	WBGene00005145
srd-69	0	0	1	0	0	0	0	0	2	0	3	0	0	0	0	0	1	0	2	0	0	0	0	0	1	0	0	1	0	0	WBGene00005146
srd-70	0	0	0	0	0	0	1	1	0	0	7	0	0	0	0	0	0	0	0	0	0	0	1	0	6	0	0	0	0	0	WBGene00005147
srd-71	1	0	0	0	0	0	1	0	0	1	1	1	0	0	1	0	1	0	0	0	1	0	1	0	0	1	0	0	0	0	WBGene00005148
sre-1	1	1	2	0	1	0	1	3	1	0	3	0	1	0	0	1	3	0	1	0	1	2	1	0	1	0	1	1	0	0	WBGene00005149
sre-2	1	0	3	0	3	1	3	1	4	7	5	3	1	1	1	0	4	1	4	1	2	1	0	7	9	6	1	2	0	0	WBGene00005150
srf-3	1	0	0	0	2	1	0	0	2	1	0	0	0	0	1	0	1	0	1	0	0	0	2	0	0	0	0	1	0	0	WBGene00005153
srg-1	0	0	0	0	0	0	0	0	0	0	0	0	0	0	0	0	0	0	0	0	1	0	1	0	1	0	0	0	0	0	WBGene00005159
srg-2	1	0	0	0	1	0	0	0	0	0	0	0	0	0	1	0	0	0	1	0	0	0	0	0	0	0	0	0	0	0	WBGene00005160
srg-3	1	0	0	0	1	0	1	1	1	1	3	0	0	0	0	0	0	0	3	0	1	1	1	0	4	0	0	1	0	0	WBGene00005161
srg-4	2	0	3	0	3	0	1	1	0	1	1	0	0	0	1	0	2	1	2	0	0	1	1	0	3	0	0	1	0	0	WBGene00005162
srg-5	0	0	0	0	0	0	0	4	1	0	0	2	1	0	0	0	0	0	0	0	0	3	1	0	0	2	0	0	0	0	WBGene00005163
srg-6	0	0	0	0	2	0	0	0	0	1	0	0	0	0	0	0	0	0	2	0	0	1	1	0	1	0	0	0	0	0	WBGene00005164
srg-7	1	0	0	0	0	0	0	0	0	0	0	0	0	0	1	0	0	0	0	0	0	0	0	1	0	1	0	1	0	0	WBGene00005165
srg-8	0	1	0	0	0	0	0	0	2	1	3	0	0	0	0	0	2	0	1	0	0	0	2	2	2	0	0	0	0	0	WBGene00005166
srg-9	0	0	0	0	0	0	0	0	0	0	0	0	0	0	0	0	0	1	0	0	1	0	0	0	0	0	0	0	0	0	WBGene00005167
srg-10	0	0	0	0	0	0	1	0	0	0	1	0	0	0	0	0	0	0	0	0	2	0	0	0	0	0	0	0	0	0	WBGene00005168
srg-11	0	0	0	0	0	0	0	1	0	0	0	0	0	0	1	1	0	0	0	0	0	0	0	0	0	0	0	0	0	0	WBGene00005169
srg-13	2	0	0	1	0	1	2	1	1	0	3	1	0	2	2	0	1	1	1	0	1	1	3	1	2	1	0	1	0	0	WBGene00005170
srg-14	0	0	0	0	0	0	1	0	1	2	5	0	0	0	0	0	0	0	0	0	3	0	0	1	5	0	0	0	0	0	WBGene00005171
srg-15	0	1	0	0	1	0	0	0	0	1	0	2	0	0	0	0	0	0	0	0	1	0	0	0	1	1	0	0	0	0	WBGene00005172
srg-16	0	0	0	0	0	0	1	1	1	1	3	0	0	0	0	0	0	0	0	0	1	2	0	1	4	0	0	0	0	0	WBGene00005173
srg-17	1	0	1	0	0	0	0	4	1	2	0	0	0	1	1	0	0	0	0	0	0	3	1	1	1	0	0	1	0	0	WBGene00005174
srg-18	0	0	0	0	0	0	0	0	0	0	0	1	0	0	0	0	0	1	0	0	0	0	0	1	0	1	0	0	0	0	WBGene00005175
srg-19	2	0	0	0	0	0	0	0	0	1	2	0	0	0	0	0	0	0	0	0	0	0	0	0	0	0	0	0	0	0	WBGene00005176
srg-20	0	0	0	0	0	0	0	0	1	0	0	0	0	0	0	0	0	1	0	0	0	1	2	0	1	1	0	0	0	0	WBGene00005177
srg-21	0	0	0	0	0	0	0	0	0	0	0	0	0	0	0	0	0	0	1	0	0	0	0	0	0	0	0	0	0	0	WBGene00005178
srg-22	1	0	0	0	0	0	1	2	3	0	0	2	0	0	1	0	0	0	0	1	1	2	2	1	1	1	0	0	0	0	WBGene00005179
srg-23	0	0	0	0	0	0	1	1	0	0	6	0	0	1	0	0	0	0	0	0	1	1	0	0	2	0	0	0	0	0	WBGene00005180
srg-24	0	0	0	0	0	0	0	0	0	0	0	0	0	1	0	0	0	0	0	0	0	0	0	0	0	1	0	0	0	0	WBGene00005181
srg-25	1	0	3	0	0	0	0	1	0	1	1	1	1	0	2	0	1	1	0	0	1	0	0	0	0	1	0	1	0	0	WBGene00005182
srg-26	0	0	1	0	0	1	2	0	2	1	1	1	0	0	0	0	0	0	0	0	2	0	1	1	1	1	0	0	0	0	WBGene00005183
srg-27	1	0	0	0	2	0	0	0	1	1	4	0	0	0	1	0	0	0	3	0	0	0	1	1	6	0	1	0	1	0	WBGene00005184
srg-28	1	1	0	0	1	0	1	0	1	0	3	0	1	0	2	0	0	0	1	0	1	0	2	0	1	0	0	1	0	0	WBGene00005185
srg-29	0	0	2	0	3	0	1	0	3	1	0	0	0	0	0	0	0	0	3	1	2	0	4	0	1	0	0	1	0	0	WBGene00005186
srg-30	2	0	0	0	0	0	1	4	0	1	2	0	0	0	2	0	0	0	0	0	0	4	0	1	1	1	0	0	0	0	WBGene00005187
srg-31	1	0	4	0	0	0	5	1	4	0	3	3	2	1	1	0	4	0	1	1	7	1	3	1	4	3	1	1	0	0	WBGene00005188
srg-32	0	0	1	0	1	0	1	0	0	1	0	1	0	0	0	0	2	0	0	1	1	0	1	1	0	0	2	1	0	0	WBGene00005189
srg-33	0	0	0	0	0	0	0	0	0	1	3	0	0	0	0	0	0	0	0	0	0	0	1	1	0	0	0	0	0	0	WBGene00005190
srg-34	3	2	10	2	0	3	7	9	7	5	12	6	3	3	1	4	12	3	0	4	8	7	7	4	10	7	5	0	0	0	WBGene00005191
srg-35	0	0	0	0	0	0	0	1	0	0	0	0	0	0	0	0	0	0	0	0	0	1	0	0	0	0	0	0	0	0	WBGene00005192
srg-36	0	0	0	0	0	0	0	0	0	0	1	0	0	0	1	0	0	0	0	0	0	0	0	0	1	0	0	1	0	0	WBGene00005193
srg-37	0	0	1	0	0	0	0	0	0	0	1	0	0	0	0	0	0	0	1	0	0	0	0	0	1	0	0	0	0	0	WBGene00005194
srg-38	2	0	1	0	1	0	0	3	1	1	1	0	0	0	1	1	0	0	1	0	0	1	0	1	1	0	0	0	0	0	WBGene00005195
srg-39	1	0	0	0	0	0	0	0	1	1	3	2	0	0	1	0	0	0	0	0	1	0	0	1	3	0	0	0	0	0	WBGene00005196
srg-40	0	0	0	0	0	0	1	2	0	2	3	0	0	0	1	0	0	0	0	0	2	4	0	1	3	0	0	0	0	0	WBGene00005197
srg-41	0	0	0	0	0	0	1	0	2	0	1	1	0	0	0	0	0	0	0	0	1	0	1	0	1	0	0	0	0	0	WBGene00005198
srg-42	0	0	0	0	1	0	1	0	1	1	1	1	0	0	0	0	0	0	0	0	1	0	2	1	0	0	0	0	0	0	WBGene00005199
srg-43	1	0	1	0	0	0	0	0	1	0	0	0	0	0	1	0	1	0	0	0	0	0	0	0	0	0	0	0	0	0	WBGene00005200
srg-44	0	0	1	0	0	0	0	0	0	0	0	0	0	0	0	0	0	0	0	0	0	1	0	0	0	0	0	0	0	0	WBGene00005201
srg-45	1	1	0	1	0	1	3	3	5	3	3	2	0	1	1	0	0	0	0	0	5	3	4	5	2	3	0	0	0	0	WBGene00005202
srg-46	0	0	0	0	1	0	0	1	0	1	0	0	0	0	0	0	0	0	0	0	0	1	0	1	1	0	0	0	0	0	WBGene00005203
srg-47	0	0	0	0	0	0	0	1	1	0	0	2	0	0	1	0	0	0	0	0	0	1	1	0	0	2	0	0	0	0	WBGene00005204
srg-48	0	0	0	0	0	0	0	0	1	0	0	0	0	0	0	0	1	0	0	0	0	0	1	0	0	0	0	0	0	0	WBGene00005205
srg-49	1	0	0	0	0	0	1	0	1	0	1	0	0	0	1	0	0	0	0	0	0	0	1	0	0	0	0	0	0	0	WBGene00005206
srg-50	0	0	0	0	0	0	0	1	0	0	1	0	0	0	0	0	0	0	0	0	0	0	1	0	2	0	0	0	0	0	WBGene00005207
srg-51	0	0	0	0	2	0	2	0	1	2	1	1	0	0	0	0	0	0	2	0	1	0	1	2	2	0	0	0	0	0	WBGene00005208
srg-53	2	0	0	0	0	0	2	0	3	0	1	3	0	1	3	0	1	0	1	0	2	0	4	0	1	1	0	0	0	0	WBGene00005210
srg-54	1	0	1	0	1	0	1	1	2	0	1	0	0	1	0	0	0	0	1	0	2	0	1	1	0	0	0	2	0	0	WBGene00005211
srg-55	0	0	0	0	0	0	0	0	0	0	0	0	0	0	0	0	0	0	0	0	0	1	0	0	1	0	0	0	0	0	WBGene00005212
srg-56	1	0	1	0	0	0	0	0	1	0	0	1	0	1	0	0	1	0	0	0	0	0	1	0	0	1	0	0	0	0	WBGene00005213
srg-57	0	0	2	0	0	0	2	0	1	0	1	0	0	0	0	0	0	1	0	0	3	0	1	0	1	0	0	0	0	0	WBGene00005214
srg-58	1	1	0	0	0	0	0	1	1	1	2	0	0	0	0	1	0	0	0	0	0	1	0	0	1	0	0	1	0	0	WBGene00005215
srg-59	0	0	0	0	1	0	0	0	1	1	4	0	0	1	0	0	0	1	0	0	1	0	1	0	3	0	0	0	0	0	WBGene00005216
srg-60	0	0	0	0	0	0	0	0	2	1	0	2	0	0	1	0	0	0	0	0	0	0	0	0	1	1	0	0	0	0	WBGene00005217
srg-61	0	1	0	0	1	0	0	0	0	0	1	0	0	0	0	1	0	0	1	0	0	0	0	0	1	0	0	0	0	0	WBGene00005218
srg-62	1	0	0	0	0	0	1	1	1	0	1	0	0	0	1	0	0	0	0	0	1	1	0	0	0	0	0	0	0	0	WBGene00005219
srg-63	0	0	0	0	1	0	1	0	0	0	0	0	0	0	0	0	0	0	0	0	1	0	0	0	0	0	0	0	0	0	WBGene00005220
srg-64	3	0	0	0	1	0	0	1	1	2	0	0	0	0	3	0	0	1	0	0	0	0	1	1	0	0	0	1	0	0	WBGene00005221
srg-65	1	1	1	1	1	0	0	1	0	0	0	1	0	0	1	1	2	1	1	0	0	2	0	2	2	0	0	1	0	0	WBGene00005222
srg-66	1	0	0	0	0	0	0	0	1	0	0	0	0	0	0	0	0	0	0	0	0	0	0	0	0	0	0	0	0	0	WBGene00005223
srg-67	0	1	1	0	0	0	1	1	0	0	0	1	1	0	0	0	1	0	0	0	1	0	2	0	0	1	0	0	0	0	WBGene00005224
srg-68	0	0	0	0	0	0	0	0	0	0	1	0	0	0	0	0	0	0	0	0	0	0	0	0	1	1	0	0	0	0	WBGene00005225
srg-69	1	0	0	0	0	0	0	1	1	0	1	1	0	1	1	0	0	0	1	0	1	0	0	0	3	2	0	0	0	0	WBGene00005226
srh-1	0	1	0	0	0	0	0	0	1	1	1	1	0	0	0	0	0	0	0	0	0	0	2	0	1	1	0	0	0	0	WBGene00005227
srh-2	2	0	0	0	1	0	0	0	1	0	0	0	0	1	1	0	0	0	0	0	0	0	0	0	0	0	0	1	0	0	WBGene00005228
srh-3	0	0	1	0	0	0	1	0	0	0	1	0	1	0	0	0	2	0	0	0	0	0	0	0	0	2	1	0	0	0	WBGene00005229
srh-4	1	0	0	0	0	0	0	0	0	0	1	0	0	0	0	0	0	0	0	0	0	0	1	0	0	0	0	0	0	0	WBGene00005230
srh-5	0	0	0	1	0	0	0	0	0	0	0	0	0	0	0	0	1	0	0	0	0	0	0	0	0	0	0	0	0	0	WBGene00005231
srh-6	0	0	0	0	0	0	0	0	0	0	2	0	0	0	0	0	0	0	0	0	0	0	0	0	1	0	0	0	0	0	WBGene00005232
srh-7	0	0	1	0	0	0	0	0	1	0	2	0	0	1	1	1	1	0	0	0	0	0	1	0	1	0	0	0	0	0	WBGene00005233
srh-8	1	0	0	0	0	0	0	1	0	0	0	0	0	0	1	0	0	0	0	0	0	0	1	0	0	0	0	0	0	0	WBGene00005234
srh-9	0	0	0	0	0	1	0	1	0	0	0	0	0	0	0	0	0	0	0	0	0	0	0	0	0	0	0	0	0	0	WBGene00005235
srh-10	0	0	0	0	0	1	0	0	1	0	0	1	0	0	0	0	1	0	0	0	0	0	0	0	0	0	0	0	0	0	WBGene00005236
srh-11	0	0	0	0	0	0	0	1	0	0	1	0	0	0	0	0	0	0	0	0	0	1	0	0	2	0	0	0	0	0	WBGene00005237
srh-12	0	0	0	0	0	0	0	0	1	0	1	0	0	0	0	0	0	0	0	0	0	0	1	0	1	0	0	0	0	0	WBGene00005238
srh-13	0	0	1	0	0	0	1	1	2	0	2	0	0	0	0	0	0	0	0	0	1	1	1	0	1	0	0	0	0	0	WBGene00005239
srh-15	0	0	0	0	0	0	0	0	2	0	1	1	0	1	0	0	0	0	0	0	0	0	3	1	2	1	0	1	0	0	WBGene00005240
srh-16	1	0	1	0	0	0	0	0	2	0	0	0	0	0	1	0	1	0	0	0	0	0	1	0	0	0	0	0	0	0	WBGene00005241
srh-17	0	0	1	0	1	0	0	0	1	2	1	0	1	0	0	0	3	0	2	0	0	1	1	0	3	0	0	1	0	0	WBGene00005242
srh-18	0	0	0	0	2	0	0	1	0	1	2	0	0	0	0	0	0	0	0	1	0	0	0	1	1	0	0	0	0	0	WBGene00005243
srh-19	0	0	0	0	0	0	0	3	1	0	1	1	0	0	0	0	0	0	0	0	0	2	2	0	1	0	0	0	0	0	WBGene00005244
srh-20	1	1	0	0	0	0	0	0	1	0	1	0	0	0	1	0	0	0	0	0	0	0	2	0	0	0	0	0	0	0	WBGene00005245
srh-21	0	0	2	0	2	0	0	1	1	0	1	3	0	0	0	0	0	0	0	0	0	1	1	0	1	1	0	0	0	0	WBGene00005246
srh-22	1	0	0	0	0	0	0	1	0	0	0	1	0	0	1	0	0	0	0	0	0	1	0	0	2	0	0	0	0	0	WBGene00005247
srh-23	1	0	1	1	0	1	1	4	1	0	11	1	0	1	2	1	2	0	0	0	1	6	1	0	7	3	0	2	0	1	WBGene00005248
srh-25	1	0	0	0	0	0	0	0	0	0	1	0	0	0	1	0	1	0	0	0	1	0	0	0	1	0	0	0	0	0	WBGene00005249
srh-27	2	0	0	0	0	0	0	1	1	0	1	0	0	0	1	0	0	0	0	0	0	0	1	0	0	0	0	1	0	0	WBGene00005250
srh-28	1	0	0	0	1	0	0	0	0	0	0	0	0	0	1	0	0	0	0	0	0	0	0	0	0	0	0	0	0	0	WBGene00005251
srh-29	0	1	0	0	0	0	0	0	1	0	2	0	0	0	0	0	0	0	0	0	0	0	0	0	2	0	0	0	0	0	WBGene00005252
srh-30	0	1	1	0	1	1	6	0	1	3	2	1	0	0	0	1	3	0	0	0	3	0	1	3	0	1	0	0	0	0	WBGene00005253
srh-31	0	0	0	0	0	0	2	1	0	1	5	0	0	0	0	0	0	1	0	0	1	1	1	1	4	1	0	0	0	0	WBGene00005254
srh-32	0	0	0	0	0	0	1	0	0	1	0	0	0	1	0	0	0	0	0	0	1	0	0	2	0	0	0	1	0	0	WBGene00005255
srh-33	1	1	2	1	0	1	1	4	4	1	6	13	0	0	1	0	1	5	0	0	1	3	6	2	10	9	0	1	0	0	WBGene00005256
srh-34	0	0	1	0	2	0	0	2	0	1	2	0	0	0	0	0	2	0	3	0	0	2	0	1	5	0	0	2	0	0	WBGene00005257
srh-35	0	0	0	0	0	0	1	0	1	0	1	1	0	0	0	0	0	0	0	0	1	2	1	0	0	1	0	0	0	0	WBGene00005258
srh-36	1	0	0	0	0	0	0	1	1	0	1	0	0	0	1	0	0	0	0	0	0	2	1	1	1	0	0	0	0	0	WBGene00005259
srh-37	0	0	0	0	0	0	0	4	0	0	0	0	0	0	0	0	0	0	0	0	0	1	0	0	1	0	0	0	0	0	WBGene00005260
srh-38	1	0	1	0	0	0	0	0	0	1	3	0	0	0	1	0	0	0	0	0	0	1	0	2	2	1	0	0	0	0	WBGene00005261
srh-39	0	0	2	0	0	0	0	0	0	0	0	0	0	0	0	0	0	0	0	0	1	0	0	0	0	0	0	1	0	0	WBGene00005262
srh-40	1	0	0	0	0	0	0	2	0	0	4	0	0	0	0	0	1	0	0	0	0	1	0	0	2	0	0	1	0	0	WBGene00005263
srh-41	0	0	0	0	0	0	0	0	0	0	1	1	0	0	0	0	1	0	1	0	0	0	0	0	2	1	0	0	0	0	WBGene00005264
srh-42	0	0	0	0	0	0	1	1	1	0	0	0	0	0	0	0	1	0	0	0	0	1	1	0	0	0	0	1	0	0	WBGene00005265
srh-43	0	0	0	0	0	0	0	0	0	0	0	0	0	0	0	0	0	0	0	0	1	0	0	0	1	0	0	0	0	0	WBGene00005266
srh-44	0	0	0	0	0	0	0	4	0	0	1	2	0	0	0	0	2	0	0	0	0	4	0	0	2	1	0	0	0	0	WBGene00005267
srh-45	0	0	0	0	1	0	0	1	0	0	0	0	0	0	0	0	0	0	0	0	0	1	1	0	0	0	0	0	0	0	WBGene00005268
srh-46	2	0	0	0	0	0	1	1	0	2	0	0	0	0	1	0	0	0	0	0	0	1	0	0	0	0	0	0	0	0	WBGene00005269
srh-47	1	0	3	1	2	0	2	1	2	1	1	2	0	1	0	0	1	0	1	0	0	1	1	1	1	2	1	1	0	1	WBGene00005270
srh-48	1	0	0	1	1	0	0	0	0	0	1	3	1	0	1	0	1	0	1	0	0	0	0	0	0	3	0	0	0	0	WBGene00005271
srh-49	0	0	0	0	1	0	0	0	0	0	0	0	1	0	0	1	0	1	0	0	0	0	0	0	0	0	0	0	0	0	WBGene00005272
srh-50	0	0	1	0	0	0	0	0	0	0	0	0	0	1	0	0	0	0	1	0	0	1	0	0	0	0	0	0	0	0	WBGene00005273
srh-51	0	0	0	1	0	1	0	1	0	0	0	0	0	0	0	0	0	0	0	0	0	0	0	0	0	0	0	0	0	0	WBGene00005274
srh-52	1	0	1	0	0	0	0	0	2	1	6	0	1	0	1	0	0	0	0	0	0	0	2	0	4	0	0	0	0	0	WBGene00005275
srh-53	0	0	1	0	0	0	0	1	0	1	0	0	0	0	0	0	1	0	0	0	0	1	0	0	0	0	0	0	0	0	WBGene00005276
srh-54	1	0	0	0	0	0	0	1	0	0	1	0	0	0	1	0	0	0	0	0	0	1	1	0	1	0	0	0	0	0	WBGene00005277
srh-55	0	1	0	0	0	0	0	1	0	0	3	1	0	0	0	0	0	1	0	0	0	0	1	0	2	1	0	0	0	0	WBGene00005278
srh-56	1	0	0	0	0	1	1	0	0	1	3	0	0	1	0	0	0	0	1	0	1	0	0	2	1	0	0	0	0	0	WBGene00005279
srh-57	0	0	0	0	0	0	0	1	0	0	3	2	0	0	0	1	0	0	0	0	0	2	0	0	2	1	0	0	0	0	WBGene00005280
srh-59	0	0	2	0	1	0	0	1	1	0	1	1	0	0	0	0	0	0	0	0	1	1	2	0	2	3	0	0	0	0	WBGene00005281
srh-60	0	0	0	0	0	0	1	1	0	0	1	1	0	0	0	1	2	0	0	0	1	1	0	0	1	1	1	0	0	0	WBGene00005282
srh-61	0	0	1	1	1	0	0	0	0	0	1	0	0	1	0	0	0	0	0	0	0	0	0	0	1	0	0	0	0	0	WBGene00005283
srh-62	2	0	0	0	0	0	0	0	0	1	2	0	0	0	2	0	1	0	0	0	0	0	1	1	2	0	0	0	0	0	WBGene00005284
srh-63	0	0	0	0	0	1	0	0	0	0	0	0	0	0	0	0	0	0	0	0	0	0	0	1	3	0	1	0	0	0	WBGene00005285
srh-65	0	0	0	0	0	0	1	0	0	0	0	0	0	0	0	0	0	0	1	0	0	0	0	2	0	0	0	0	0	0	WBGene00005286
srh-66	0	0	0	0	0	0	2	2	1	0	0	0	0	1	0	0	0	1	0	0	0	1	1	0	0	0	0	1	0	0	WBGene00005287
srh-67	0	0	0	0	1	0	1	0	0	0	0	0	0	0	0	0	0	0	1	0	2	0	1	0	1	0	1	0	0	0	WBGene00005288
srh-68	0	0	0	0	0	0	0	0	1	0	1	0	0	0	0	0	0	0	0	0	0	1	1	0	0	1	0	0	0	0	WBGene00005289
srh-69	0	0	0	0	0	0	0	0	0	0	0	0	0	0	0	0	0	0	0	0	0	0	1	0	0	1	0	0	0	0	WBGene00005290
srh-70	0	0	0	0	0	0	0	0	2	0	1	1	0	0	1	0	0	0	0	0	0	0	1	0	1	1	0	0	0	0	WBGene00005291
srh-71	0	0	0	0	0	0	1	2	0	0	1	0	0	0	0	0	0	0	0	0	1	1	0	0	0	0	0	0	0	0	WBGene00005292
srh-72	0	0	0	0	0	0	0	2	1	2	14	2	0	0	0	0	2	0	0	1	0	2	2	0	12	2	0	0	0	0	WBGene00005293
srh-73	1	0	0	0	0	0	0	0	2	1	4	0	0	0	1	0	0	0	0	0	0	0	1	1	2	0	0	0	0	0	WBGene00005294
srh-74	0	0	0	0	1	0	1	1	0	0	4	2	0	0	1	0	0	0	0	0	0	1	0	0	3	3	0	0	0	0	WBGene00005295
srh-75	1	1	0	0	0	1	0	0	5	1	1	0	0	1	1	0	0	1	1	0	1	0	3	0	1	0	0	0	0	0	WBGene00005296
srh-76	0	0	0	0	0	0	0	0	1	0	1	0	0	0	0	0	1	0	0	0	0	1	1	0	1	0	0	0	0	0	WBGene00005297
srh-77	0	0	1	0	0	0	0	1	2	0	0	1	0	0	0	0	1	0	0	0	1	0	2	0	0	0	0	0	0	0	WBGene00005298
srh-78	0	0	1	0	0	0	0	0	0	0	0	0	0	0	0	0	0	0	0	0	0	0	1	0	0	0	0	0	0	0	WBGene00005299
srh-79	0	0	2	0	0	0	1	0	0	0	0	0	0	0	0	0	5	0	0	0	2	0	0	0	0	0	0	0	0	0	WBGene00005300
srh-80	0	0	1	0	1	0	0	2	0	0	2	0	0	0	0	3	0	0	0	0	0	2	0	0	0	0	0	0	0	0	WBGene00005301
srh-81	0	0	0	0	0	0	0	0	1	0	0	0	0	0	0	0	0	0	0	0	0	0	1	0	0	0	0	0	0	0	WBGene00005302
srh-82	0	0	0	0	0	0	1	0	1	0	1	0	0	0	1	1	0	0	1	0	0	0	1	0	1	0	0	0	0	0	WBGene00005303
srh-83	1	0	0	0	1	0	0	1	0	1	0	0	0	0	0	0	0	0	2	0	2	0	0	0	0	0	0	0	0	0	WBGene00005304
srh-84	0	0	1	0	0	0	0	0	1	0	1	0	0	0	0	0	1	0	0	0	1	0	2	0	0	0	0	1	0	0	WBGene00005305
srh-85	0	0	0	0	0	0	0	0	0	1	0	0	0	0	0	0	0	0	0	0	1	0	0	0	0	0	0	0	0	0	WBGene00005306
srh-86	0	0	1	0	0	0	0	1	1	0	0	0	0	0	0	0	0	0	0	0	0	1	1	0	1	1	0	0	0	0	WBGene00005307
srh-87	0	0	0	0	0	0	1	0	1	1	1	0	0	0	0	0	0	0	1	0	0	1	0	1	2	0	0	0	1	1	WBGene00005308
srh-88	0	0	0	0	1	0	2	1	2	0	1	0	0	0	0	0	0	0	1	0	3	0	1	0	1	0	0	0	1	0	WBGene00005309
srh-89	0	0	0	0	0	1	0	0	2	0	1	0	0	0	0	0	0	0	1	1	0	0	2	0	0	0	1	0	0	0	WBGene00005310
srh-90	0	1	1	0	0	0	1	1	1	2	2	1	0	0	0	1	1	0	0	0	1	1	1	2	2	1	0	1	0	0	WBGene00005311
srh-91	0	0	2	0	1	0	2	0	1	0	4	2	0	0	0	0	2	0	0	0	2	0	0	0	4	0	0	0	0	0	WBGene00005312
srh-92	0	0	0	0	0	0	0	0	0	1	1	0	0	1	0	0	0	0	0	1	0	0	0	0	0	0	0	0	0	0	WBGene00005313
srh-93	0	0	1	0	0	0	0	0	0	0	2	0	0	0	0	0	1	0	0	0	0	0	0	0	1	0	0	0	0	0	WBGene00005314
srh-95	0	0	0	0	0	0	2	0	0	1	1	0	0	0	0	0	0	0	0	0	0	0	0	1	1	0	0	0	0	0	WBGene00005315
srh-97	0	0	0	0	0	0	1	0	0	1	2	0	0	1	0	0	0	0	0	0	1	0	0	1	2	0	0	0	0	0	WBGene00005316
srh-98	0	0	0	0	0	0	0	0	0	0	1	0	0	0	0	0	0	0	1	0	0	0	0	0	1	0	0	0	0	0	WBGene00005317
srh-99	0	0	0	0	0	0	0	0	0	1	0	0	0	0	0	0	0	0	0	0	0	0	0	1	0	1	0	0	0	0	WBGene00005318
srh-100	0	0	1	0	1	0	0	0	0	0	0	0	0	0	0	0	1	0	0	0	0	0	0	0	0	0	0	0	0	0	WBGene00005319
srh-101	0	1	0	0	1	0	0	2	4	0	2	0	0	0	0	1	0	0	0	0	0	2	3	1	0	2	0	0	0	0	WBGene00005320
srh-102	1	0	0	0	0	0	0	0	0	1	0	1	0	0	1	0	0	0	0	0	0	0	0	2	0	1	0	0	0	0	WBGene00005321
srh-103	1	0	0	0	0	0	0	0	3	0	0	0	1	0	1	0	0	0	0	0	0	0	2	0	0	0	1	1	0	0	WBGene00005322
srh-104	0	1	1	0	0	0	0	0	2	0	1	0	1	0	0	0	0	0	1	0	1	0	2	1	2	0	0	0	0	0	WBGene00005323
T27A1.1	0	0	0	0	0	0	0	0	0	0	0	2	0	0	1	0	0	0	1	0	1	0	1	0	2	0	0	0	0	0	WBGene00005324
srh-106	0	0	0	0	0	0	0	2	0	1	1	0	0	0	0	0	0	0	0	0	0	1	1	0	1	0	0	0	0	0	WBGene00005325
srh-107	0	0	3	0	0	0	0	3	0	0	1	0	0	0	0	0	1	0	2	0	0	2	0	1	2	1	0	0	0	0	WBGene00005326
srh-108	0	0	0	0	1	0	2	1	1	0	1	0	0	0	1	0	1	0	0	0	1	2	1	0	0	1	0	0	0	0	WBGene00005327
srh-109	0	0	0	0	0	0	0	0	3	0	2	0	0	0	0	0	0	0	0	0	0	0	2	0	1	0	0	0	0	0	WBGene00005328
srh-110	0	0	0	0	0	0	0	0	1	0	0	0	0	1	0	0	0	0	0	0	0	0	1	0	0	0	0	0	0	0	WBGene00005329
srh-111	0	0	0	0	0	0	0	1	1	0	1	0	0	0	0	0	0	0	0	1	0	1	1	0	0	0	0	0	0	0	WBGene00005330
srh-112	0	0	1	0	0	0	0	2	4	1	0	0	0	0	0	0	1	0	0	0	0	0	2	0	0	0	0	0	0	0	WBGene00005331
srh-113	0	0	0	0	0	0	1	0	0	1	0	0	1	1	1	0	1	0	0	0	2	0	1	0	0	0	0	0	0	0	WBGene00005332
srh-114	0	0	1	0	0	0	1	0	1	0	1	0	0	0	0	0	0	0	0	0	1	0	1	0	2	0	0	0	0	0	WBGene00005333
srh-115	1	0	0	0	1	0	1	1	1	0	0	0	0	0	1	0	1	0	1	0	1	1	1	0	0	0	0	0	0	0	WBGene00005334
srh-116	0	0	0	0	0	0	0	1	0	1	0	0	0	0	0	0	0	0	0	1	0	1	0	1	1	0	0	0	0	0	WBGene00005335
srh-117	0	0	0	0	0	0	0	3	0	1	1	0	0	0	0	0	0	0	0	0	2	3	0	0	0	0	0	0	0	0	WBGene00005336
srh-118	0	0	0	0	0	0	1	4	1	0	0	0	0	0	0	0	0	0	0	0	1	4	1	1	0	0	0	0	0	0	WBGene00005337
srh-119	1	0	0	0	1	0	1	1	0	1	0	1	0	0	1	0	0	0	0	0	1	1	0	1	0	0	0	0	0	0	WBGene00005338
srh-120	0	0	1	0	0	0	0	1	4	0	3	1	1	0	0	1	0	0	0	0	0	1	3	3	1	2	0	0	0	0	WBGene00005339
srh-122	2	0	0	0	1	0	0	0	0	0	0	0	0	0	1	0	0	0	0	0	0	0	0	0	0	0	0	0	0	0	WBGene00005340
srh-123	0	0	0	0	1	0	0	0	0	1	2	0	0	0	0	0	0	0	0	0	0	0	0	0	1	0	0	0	0	0	WBGene00005341
srh-125	1	0	1	0	0	0	0	1	0	0	1	1	0	1	1	1	1	0	0	0	0	2	0	0	3	1	0	0	0	1	WBGene00005342
srh-126	0	0	1	0	0	0	0	0	0	1	1	0	0	0	1	0	0	0	0	0	0	0	0	1	0	1	0	0	0	0	WBGene00005343
srh-127	0	0	0	0	0	0	0	2	1	0	2	0	0	0	1	0	0	0	0	0	0	1	1	0	4	0	0	0	0	0	WBGene00005344
srh-128	0	0	0	0	0	0	1	0	0	0	1	1	0	1	2	0	0	0	0	0	0	0	0	1	1	1	0	0	0	0	WBGene00005345
srh-129	0	0	0	0	0	0	0	0	4	1	1	2	1	0	0	1	0	0	1	0	0	0	1	0	2	1	1	0	0	0	WBGene00005346
srh-130	0	0	0	0	0	0	0	0	0	0	0	0	0	0	0	2	0	0	0	0	0	0	0	0	0	0	0	0	0	0	WBGene00005347
srh-131	0	0	0	0	1	0	0	0	0	0	0	1	0	0	0	0	0	0	0	0	0	0	0	1	0	0	0	0	0	0	WBGene00005348
srh-132	0	0	0	0	0	0	2	0	2	0	0	1	0	0	0	0	0	0	0	0	2	0	2	0	0	0	0	0	0	0	WBGene00005349
srh-133	0	0	0	0	0	0	0	0	0	0	0	1	0	0	0	0	0	0	1	0	0	0	0	0	0	1	0	0	0	0	WBGene00005350
srh-134	8	0	1	0	1	0	7	1	1	0	1	0	6	0	8	0	1	0	1	0	4	0	0	1	0	0	3	0	0	0	WBGene00005351
srh-135	0	0	0	0	0	0	0	0	0	0	0	0	0	0	0	0	0	0	0	0	1	0	0	0	0	1	0	0	0	0	WBGene00005352
srh-136	0	0	0	0	0	0	0	0	0	0	2	1	1	0	2	0	0	0	0	0	0	0	0	1	2	2	1	0	0	0	WBGene00005353
srh-137	0	0	0	0	0	0	0	2	0	0	0	0	0	0	0	0	0	0	0	0	0	1	0	0	0	0	0	0	0	0	WBGene00005354
srh-138	1	0	1	0	0	0	0	0	1	0	2	0	1	0	0	0	0	0	0	0	0	1	1	0	3	0	1	0	0	0	WBGene00005355
srh-139	0	0	0	0	0	0	0	0	0	0	1	0	0	0	0	1	0	0	0	0	0	0	0	1	1	0	0	0	0	0	WBGene00005356
srh-140	0	0	2	0	1	0	3	0	1	0	1	0	0	0	1	0	0	0	0	0	2	0	1	1	1	0	1	0	0	0	WBGene00005357
srh-141	0	0	0	0	1	0	0	1	0	1	2	1	0	0	0	0	0	0	0	0	0	1	0	0	2	1	0	0	0	0	WBGene00005358
srh-142	0	0	0	0	0	0	1	1	0	0	1	0	0	0	0	0	1	0	0	0	1	2	0	0	2	0	0	0	0	1	WBGene00005359
srh-144	1	0	0	0	0	0	1	1	0	0	1	0	0	1	0	0	1	0	1	0	1	1	0	0	3	0	0	0	0	0	WBGene00005360
srh-145	1	0	3	0	3	0	2	1	0	0	1	0	1	0	3	0	2	0	2	0	2	1	1	0	1	0	1	0	0	0	WBGene00005361
srh-146	0	0	1	0	0	0	3	0	2	1	4	1	0	1	2	0	3	0	1	0	2	0	1	2	4	0	1	1	1	0	WBGene00005362
srh-147	0	0	0	0	0	0	1	0	1	3	2	0	0	1	0	0	0	0	2	0	1	0	0	1	1	0	0	0	0	0	WBGene00005363
srh-148	0	0	0	0	0	0	0	0	0	0	1	0	0	0	0	0	1	0	0	0	0	0	1	0	0	1	0	1	0	0	WBGene00005364
srh-149	0	0	0	0	0	0	1	2	1	0	0	0	0	0	1	0	0	0	0	0	1	2	0	0	0	0	0	0	0	0	WBGene00005365
srh-150	0	0	1	0	1	0	1	0	1	0	0	0	0	0	0	0	2	0	1	0	1	0	1	0	0	0	0	0	0	0	WBGene00005366
srh-151	0	1	0	1	1	0	0	0	0	1	1	0	0	0	0	0	0	1	0	0	1	0	0	0	0	0	0	0	0	0	WBGene00005367
srh-152	1	2	1	0	0	0	1	0	2	1	4	0	0	0	1	0	0	0	1	0	1	0	1	1	1	0	0	0	0	0	WBGene00005368
srh-153	0	0	0	0	1	0	0	1	1	2	2	0	0	0	0	0	1	0	1	0	0	0	1	2	1	0	0	0	0	0	WBGene00005369
srh-154	1	0	1	0	0	0	0	1	0	3	0	0	0	0	1	0	1	0	0	0	1	2	0	3	1	0	0	0	0	0	WBGene00005370
srh-155	2	0	0	1	0	0	1	2	0	0	2	0	1	0	1	0	2	0	0	0	0	1	0	1	2	0	0	0	1	0	WBGene00005371
srh-156	0	0	0	0	2	0	1	0	0	1	1	0	0	0	0	0	1	0	0	0	1	0	0	1	0	0	1	0	0	0	WBGene00005372
srh-157	0	0	1	0	0	0	0	0	1	1	0	0	0	0	0	0	1	0	0	0	0	0	1	1	0	0	0	0	0	0	WBGene00005373
srh-158	0	1	2	0	1	0	0	1	1	0	0	3	0	0	0	3	1	0	1	0	0	2	1	1	1	0	0	0	0	0	WBGene00005374
srh-159	0	0	1	0	0	0	0	0	1	0	0	0	0	1	0	0	0	0	0	0	0	0	1	0	1	0	0	0	0	0	WBGene00005375
srh-160	0	0	0	0	0	0	1	1	0	1	1	0	0	0	0	0	0	0	2	0	0	1	0	1	3	0	0	0	0	0	WBGene00005376
srh-161	0	0	0	0	1	0	0	0	1	0	0	0	0	1	0	0	0	0	1	0	0	0	1	0	0	0	0	0	0	0	WBGene00005377
srh-162	0	0	2	0	0	0	0	0	0	0	0	0	0	1	1	0	0	0	1	0	0	1	0	0	0	0	0	1	0	0	WBGene00005378
srh-163	0	0	0	0	0	0	0	0	2	0	1	0	0	0	0	1	0	0	0	0	1	1	1	0	0	1	0	0	0	0	WBGene00005379
srh-164	0	0	0	0	0	0	0	2	1	0	0	0	0	0	0	0	0	0	1	0	1	1	1	0	0	0	0	0	0	0	WBGene00005380
srh-165	0	0	0	0	1	0	1	2	0	0	0	0	0	1	0	0	0	0	0	0	1	1	0	0	0	0	0	1	0	0	WBGene00005381
srh-166	0	0	0	0	0	0	0	0	0	0	0	0	0	0	0	0	0	0	0	0	0	0	0	0	1	0	0	0	0	0	WBGene00005382
srh-167	0	0	0	0	1	0	1	0	0	0	0	0	0	0	0	0	2	0	1	0	0	0	0	0	1	0	0	1	0	0	WBGene00005383
srh-168	1	0	0	1	0	0	2	0	1	2	2	0	0	2	0	0	0	1	1	1	1	0	0	1	2	0	0	1	0	0	WBGene00005384
srh-169	0	0	0	0	0	0	0	0	1	0	0	2	0	0	0	0	0	0	0	0	0	0	1	0	0	1	0	0	0	0	WBGene00005385
srh-170	1	0	0	0	0	0	0	0	2	0	1	1	0	0	0	0	1	0	0	0	0	0	1	0	3	1	0	0	0	0	WBGene00005386
srh-171	1	0	0	0	1	0	0	2	1	0	1	1	0	1	2	0	1	0	1	0	0	2	1	0	3	1	1	0	0	0	WBGene00005387
srh-172	0	0	1	0	0	0	0	0	0	1	1	0	0	0	0	0	0	0	0	0	0	0	1	2	0	0	0	0	0	0	WBGene00005388
srh-173	0	0	0	0	0	0	0	0	0	0	0	0	2	0	0	0	1	0	1	0	0	1	0	0	1	0	1	0	0	0	WBGene00005389
srh-174	1	0	1	0	0	0	0	0	1	0	0	0	0	0	0	0	1	0	0	0	0	0	1	0	0	0	0	1	0	0	WBGene00005390
srh-175	0	0	0	0	0	0	0	0	0	0	0	0	0	0	0	0	0	0	0	0	0	0	0	0	0	0	0	0	0	0	WBGene00005391
srh-177	1	0	0	0	1	0	0	0	1	0	1	0	0	0	1	0	0	0	0	0	0	0	1	0	1	0	0	0	0	0	WBGene00005392
srh-178	0	0	1	0	0	0	0	1	1	0	1	2	0	0	0	0	0	0	0	0	0	0	0	1	1	1	0	0	0	0	WBGene00005393
srh-179	1	1	0	0	0	0	1	0	0	0	1	0	0	0	2	0	0	0	0	0	1	0	0	0	1	0	0	0	0	0	WBGene00005394
srh-180	1	0	1	0	0	0	0	0	2	1	1	0	0	0	1	0	0	0	0	0	0	0	2	0	1	0	0	0	0	0	WBGene00005395
srh-181	1	0	0	0	0	0	0	0	0	1	0	0	0	0	1	0	0	0	0	0	0	0	0	1	0	0	0	0	0	0	WBGene00005396
srh-182	0	1	0	0	0	0	0	0	0	0	1	1	0	0	0	1	0	0	0	0	0	0	0	0	2	0	0	0	0	0	WBGene00005397
srh-183	0	0	0	0	0	0	0	1	0	2	3	0	0	0	0	0	1	0	0	0	0	1	0	0	4	0	0	0	0	0	WBGene00005398
srh-184	0	0	0	0	0	0	1	0	2	2	1	0	0	0	0	0	1	0	1	0	0	0	1	1	3	1	1	0	0	0	WBGene00005399
srh-185	0	1	0	0	1	0	1	0	0	0	0	0	0	0	0	2	1	0	1	0	1	0	0	1	0	0	0	0	0	0	WBGene00005400
srh-186	1	0	0	0	0	0	0	0	0	0	0	3	1	0	0	0	0	0	0	0	0	0	0	0	1	2	1	0	1	1	WBGene00005401
srh-187	1	0	1	0	0	0	1	0	0	1	0	0	0	0	1	1	1	1	0	0	0	0	0	1	0	0	0	0	0	0	WBGene00005402
srh-189	3	0	0	0	0	0	0	0	1	0	0	1	0	0	3	0	1	0	0	0	0	1	1	0	0	0	0	0	0	0	WBGene00005403
srh-190	0	0	1	0	0	0	0	0	0	0	1	0	0	0	0	0	0	0	1	0	0	1	0	0	1	0	0	0	0	0	WBGene00005404
srh-192	0	0	3	0	0	0	0	0	2	0	2	1	0	0	1	0	1	0	0	1	0	0	3	0	1	0	0	0	0	0	WBGene00005405
srh-193	0	0	1	0	1	0	0	0	1	0	3	0	0	1	1	0	2	0	0	0	0	0	0	0	1	0	0	0	0	0	WBGene00005406
srh-194	0	0	1	0	0	0	0	0	0	0	1	0	0	0	1	0	0	0	2	0	0	0	1	0	0	0	0	1	0	0	WBGene00005407
srh-195	0	0	0	0	0	1	0	0	0	0	0	6	0	0	0	0	0	0	0	0	0	0	0	0	0	6	0	0	0	0	WBGene00005408
srh-198	1	0	2	0	1	0	2	0	3	1	2	1	0	0	1	1	2	0	0	0	1	0	2	1	3	1	0	0	0	0	WBGene00005409
srh-199	1	0	0	0	1	0	0	0	0	0	0	1	0	0	1	1	0	0	0	0	0	0	0	0	0	1	0	0	0	0	WBGene00005410
srh-200	0	0	1	0	2	0	0	0	1	0	1	1	0	0	1	0	1	0	1	1	0	1	1	0	0	0	0	0	0	0	WBGene00005411
srh-201	2	1	0	0	0	0	0	0	1	0	0	0	0	0	1	0	0	0	0	0	0	0	2	0	0	0	0	0	0	0	WBGene00005412
srh-202	0	0	2	0	0	0	0	4	0	0	3	0	0	0	0	0	2	0	0	0	0	3	0	0	3	0	0	0	0	0	WBGene00005413
srh-203	0	0	1	0	0	0	0	5	0	1	1	0	0	0	0	0	1	0	0	0	0	4	0	0	2	0	0	0	0	0	WBGene00005414
srh-204	0	0	1	0	0	0	1	1	0	0	0	0	0	1	0	1	0	0	0	0	0	2	0	2	1	0	0	0	0	0	WBGene00005415
srh-206	1	0	2	0	3	0	1	9	10	2	25	17	1	1	0	0	2	0	0	1	2	7	10	0	26	16	1	1	1	2	WBGene00005416
srh-207	0	0	1	0	0	0	0	1	0	0	4	0	0	1	0	0	0	0	0	0	0	1	0	0	2	0	0	0	0	0	WBGene00005417
srh-208	0	0	1	0	0	0	0	1	1	0	1	0	0	0	0	0	0	0	0	0	0	1	0	0	0	0	0	0	0	0	WBGene00005418
srh-209	0	0	0	0	0	0	0	1	1	0	1	1	0	0	0	0	0	0	0	0	1	1	1	0	1	1	0	0	0	0	WBGene00005419
srh-210	0	0	1	1	3	0	0	0	1	0	3	0	0	1	0	0	0	0	3	0	0	0	2	0	2	1	0	0	0	0	WBGene00005420
srh-211	0	0	0	0	0	0	0	0	0	0	0	1	0	1	0	1	0	0	0	0	0	0	0	1	1	0	0	0	0	0	WBGene00005421
srh-212	0	0	0	0	1	0	1	0	0	0	1	0	0	0	0	0	1	0	1	0	0	1	0	1	1	0	0	0	0	0	WBGene00005422
srh-213	0	0	0	0	4	0	0	0	1	2	2	1	0	0	0	1	0	0	2	0	0	0	1	1	1	1	0	0	0	0	WBGene00005423
srh-214	1	1	0	0	1	0	1	1	1	1	0	0	0	0	0	0	0	0	0	0	1	1	2	1	0	0	0	0	0	0	WBGene00005424
srh-215	0	0	0	0	0	0	0	1	1	0	2	0	0	0	0	0	1	0	0	0	0	0	1	0	0	0	0	0	0	0	WBGene00005425
srh-216	0	0	0	0	0	0	0	0	1	0	0	0	0	0	0	0	0	0	0	0	0	0	1	0	1	0	0	0	0	0	WBGene00005426
srh-217	0	0	0	0	0	0	0	0	1	0	0	0	0	0	0	0	0	0	0	0	0	0	2	1	0	0	0	0	0	0	WBGene00005427
srh-218	1	0	0	0	0	0	0	0	0	0	1	1	0	0	1	0	0	0	0	0	0	0	0	0	1	1	0	0	0	0	WBGene00005428
srh-219	0	0	0	0	1	0	0	0	1	2	0	0	0	0	0	0	0	0	0	0	0	0	1	0	1	0	0	0	0	0	WBGene00005429
srh-220	0	0	0	0	0	1	0	0	0	0	0	0	0	0	0	0	0	0	0	0	0	0	0	0	0	0	0	0	0	0	WBGene00005430
srh-221	1	0	0	0	1	0	0	0	2	0	0	0	0	1	0	0	0	0	1	0	0	0	1	0	1	0	0	1	0	0	WBGene00005431
srh-222	0	0	0	0	0	0	0	0	0	0	0	0	0	0	1	0	0	0	0	0	0	1	0	0	0	0	0	0	0	0	WBGene00005432
srh-223	1	0	1	0	1	0	1	0	0	0	3	0	0	0	1	0	0	0	0	0	0	0	3	0	3	0	0	0	0	0	WBGene00005433
srh-224	0	0	0	0	0	0	0	0	0	1	1	0	0	1	0	0	0	0	0	0	0	0	1	1	1	0	0	0	0	0	WBGene00005434
srh-227	0	0	0	0	0	0	0	0	0	0	0	0	0	0	0	0	0	0	0	0	0	0	0	0	1	0	0	0	0	0	WBGene00005435
srh-228	0	0	0	0	0	0	0	1	0	0	1	0	0	1	0	0	0	0	0	0	0	0	0	0	1	0	0	0	0	0	WBGene00005436
srh-229	1	0	0	0	1	0	1	0	0	0	2	0	0	0	0	0	1	0	0	0	2	0	0	1	2	0	0	0	0	0	WBGene00005437
srh-230	0	0	0	0	0	0	1	0	1	0	4	1	0	0	0	0	1	0	0	0	1	0	0	1	1	0	0	0	0	0	WBGene00005438
srh-231	0	0	0	0	0	1	0	0	2	1	2	0	0	0	0	0	1	0	0	2	0	0	1	1	1	0	0	0	0	0	WBGene00005439
srh-233	0	0	0	0	0	0	1	0	1	0	1	0	0	0	0	0	1	0	1	0	0	0	2	0	0	0	1	0	0	0	WBGene00005440
srh-234	0	0	0	0	0	0	0	0	2	0	0	0	0	0	0	0	0	0	0	0	0	0	4	0	0	0	0	0	0	0	WBGene00005441
srh-235	1	0	0	0	0	0	0	0	2	1	0	0	0	0	1	0	0	0	1	0	0	0	3	0	0	0	0	0	0	0	WBGene00005442
srh-236	0	0	1	0	2	0	0	2	3	1	0	0	0	0	0	0	0	0	1	1	0	2	1	1	0	0	0	0	0	0	WBGene00005443
srh-237	4	0	4	0	0	0	0	0	1	1	1	40	0	0	3	0	2	0	0	0	0	0	1	0	1	39	0	0	0	0	WBGene00005444
srh-238	1	2	0	0	0	0	1	1	1	1	1	0	1	0	0	1	0	0	0	0	0	2	0	1	2	0	2	0	0	0	WBGene00005445
srh-239	0	0	0	0	0	0	0	0	3	0	0	0	0	0	0	0	0	0	0	0	1	0	2	0	1	1	0	0	0	0	WBGene00005446
srh-240	0	0	0	0	1	0	1	1	0	0	1	0	0	0	0	0	1	0	1	0	0	0	0	1	1	0	0	0	0	0	WBGene00005447
srh-241	0	0	0	0	0	0	0	0	1	0	2	1	0	0	0	0	0	0	0	0	1	0	1	0	2	2	0	0	0	0	WBGene00005448
srh-243	1	0	1	0	1	0	0	2	0	0	1	0	0	0	1	0	2	0	1	0	0	2	0	0	1	0	0	0	0	0	WBGene00005449
srh-244	1	0	2	0	0	0	0	1	0	1	0	0	0	0	1	0	2	1	0	1	1	1	0	1	0	0	0	0	0	0	WBGene00005450
srh-245	0	0	1	0	1	0	0	0	0	0	0	0	0	0	0	0	0	0	0	0	0	0	0	0	1	0	0	0	0	0	WBGene00005451
srh-246	1	0	0	0	0	0	0	1	0	0	1	0	0	0	1	0	0	0	0	0	0	1	0	0	1	1	0	1	0	0	WBGene00005452
srh-247	1	0	0	0	1	0	0	0	1	0	3	0	0	0	2	1	0	0	0	0	1	0	1	0	3	0	0	0	0	0	WBGene00005453
srh-248	0	0	0	0	0	0	0	0	1	0	1	0	0	0	0	0	0	0	2	0	1	0	1	3	1	0	0	0	0	0	WBGene00005454
srh-249	1	0	0	0	0	0	1	0	1	0	0	0	0	0	0	0	0	0	2	0	0	0	2	0	0	0	0	0	0	0	WBGene00005455
srh-250	0	0	0	0	0	0	1	1	0	0	0	0	0	0	0	0	0	0	0	0	1	1	0	0	1	0	0	1	0	0	WBGene00005456
srh-251	2	0	0	0	0	0	0	0	1	0	1	0	0	0	3	0	0	0	0	0	0	0	1	0	1	0	0	0	0	0	WBGene00005457
srh-252	0	1	1	0	2	0	1	2	0	1	2	0	0	0	0	0	3	0	3	0	0	1	0	0	2	0	0	0	0	0	WBGene00005458
srh-253	0	0	0	0	1	0	0	1	0	1	1	0	0	0	0	0	0	0	1	0	0	0	0	0	1	0	0	0	0	0	WBGene00005459
srh-254	2	0	0	0	2	0	1	0	0	0	1	0	0	0	2	0	0	0	0	0	1	1	1	0	1	0	0	0	0	0	WBGene00005460
srh-255	3	1	1	0	0	0	0	0	0	0	0	0	0	0	1	0	0	0	0	0	0	0	0	0	0	0	0	0	0	0	WBGene00005461
srh-256	2	0	1	0	0	1	0	0	1	0	0	0	0	0	2	0	1	0	0	0	0	0	1	0	0	0	0	0	0	0	WBGene00005462
srh-257	1	0	0	0	1	2	4	0	1	1	3	3	0	0	1	1	0	0	3	2	3	0	1	0	1	2	0	0	1	0	WBGene00005463
srh-258	0	0	0	0	0	0	1	0	0	0	0	0	1	0	0	0	0	0	0	0	1	1	1	1	0	0	1	0	0	0	WBGene00005464
srh-259	2	0	0	0	0	0	0	0	1	1	4	0	0	0	1	0	0	1	1	0	0	0	0	1	3	0	0	0	0	0	WBGene00005465
srh-260	4	0	0	0	0	0	0	0	1	0	0	0	0	1	1	0	0	0	0	0	0	0	0	0	0	1	0	1	0	0	WBGene00005466
srh-261	1	0	0	1	0	0	1	1	2	1	0	0	0	0	0	0	0	0	0	0	0	1	2	1	1	0	0	0	0	0	WBGene00005467
srh-262	0	0	1	0	0	0	0	0	0	2	0	1	0	0	0	0	2	0	1	0	0	0	1	3	1	0	1	0	0	0	WBGene00005468
srh-263	0	0	0	0	1	0	0	0	0	1	0	0	0	0	1	0	0	1	0	0	0	0	0	1	0	1	0	0	0	0	WBGene00005469
srh-264	0	0	0	0	0	0	1	0	0	0	0	0	1	1	0	1	0	1	0	0	1	0	0	0	1	0	0	0	0	0	WBGene00005470
srh-265	2	1	0	0	0	0	0	1	0	2	1	1	0	0	2	0	0	1	0	0	4	2	2	3	1	0	0	0	0	0	WBGene00005471
srh-266	1	0	0	0	1	0	1	0	3	0	0	0	0	0	1	1	1	0	1	0	1	0	2	0	1	0	0	0	0	0	WBGene00005472
srh-267	0	0	0	1	1	1	1	1	0	0	1	0	0	0	0	0	1	0	0	1	0	0	1	0	1	0	0	0	0	0	WBGene00005473
srh-268	1	1	2	0	0	0	0	0	1	0	0	0	0	0	0	1	2	0	0	0	0	0	1	1	0	0	0	0	0	0	WBGene00005474
srh-269	0	0	0	0	0	0	0	0	0	2	2	0	0	1	0	0	0	0	0	0	0	0	0	3	0	0	0	0	0	0	WBGene00005475
srh-270	0	0	0	0	0	0	1	0	0	0	0	1	0	0	0	0	0	0	0	0	1	1	1	0	0	1	0	0	0	0	WBGene00005476
srh-271	1	0	0	0	0	0	1	0	0	0	1	1	0	0	1	0	0	0	0	0	0	0	0	1	1	1	0	0	0	0	WBGene00005477
srh-272	0	0	0	0	0	0	1	0	1	0	0	0	0	0	0	0	0	0	0	0	0	0	1	0	0	1	0	0	0	0	WBGene00005478
srh-274	0	0	0	0	0	0	1	0	1	1	2	1	0	0	0	0	0	0	0	0	1	0	2	1	0	2	0	0	0	0	WBGene00005479
srh-275	1	1	0	0	0	0	0	0	0	0	0	0	0	0	0	0	0	0	0	0	0	0	0	0	0	0	0	0	0	0	WBGene00005480
srh-276	1	0	0	0	1	0	1	1	0	1	0	0	0	0	2	0	0	0	0	1	1	1	0	0	1	0	0	0	0	0	WBGene00005481
srh-277	1	0	0	0	0	0	0	0	0	0	2	0	0	0	1	0	0	0	0	0	1	0	0	0	2	0	0	0	0	0	WBGene00005482
srh-278	1	0	0	0	0	0	0	0	1	0	1	0	0	0	1	0	0	0	0	0	0	0	1	0	0	0	0	0	0	0	WBGene00005483
srh-279	0	0	0	0	0	0	1	0	0	0	0	0	0	0	0	0	1	0	0	0	1	0	1	0	0	1	0	0	0	0	WBGene00005484
srh-280	0	0	0	0	0	0	0	0	1	0	1	1	0	0	0	0	1	0	1	0	0	0	1	0	0	1	0	0	0	0	WBGene00005485
srh-281	0	0	0	0	0	0	0	0	0	2	0	1	0	0	0	0	0	0	0	0	0	0	0	1	1	1	0	0	0	0	WBGene00005486
srh-282	0	0	0	0	0	0	0	0	0	0	0	0	0	0	0	0	0	0	0	0	1	1	0	0	0	0	0	0	0	1	WBGene00005487
srh-283	0	0	1	0	0	0	0	0	0	1	0	1	0	0	0	0	0	0	0	0	0	0	0	0	0	0	0	0	0	0	WBGene00005488
srh-284	0	0	0	0	0	0	0	0	0	0	0	0	0	0	0	0	1	0	0	0	0	0	0	0	0	0	0	0	0	0	WBGene00005489
srh-286	0	0	0	0	0	0	0	1	0	0	2	0	1	2	1	0	0	0	0	1	0	1	0	0	1	0	1	1	0	0	WBGene00005490
srh-287	2	0	0	0	0	0	0	0	0	1	1	0	0	0	1	0	1	0	0	1	0	0	0	1	0	1	0	0	0	0	WBGene00005491
srh-288	3	2	0	0	0	0	0	0	0	0	1	0	0	0	2	0	0	0	1	0	0	0	0	0	1	0	0	0	0	0	WBGene00005492
srh-289	1	1	0	0	0	0	1	1	0	0	0	0	0	0	1	0	0	0	0	0	1	0	0	0	0	0	0	0	0	0	WBGene00005493
srh-290	1	0	0	0	0	0	0	0	0	2	1	0	0	0	3	0	0	0	0	0	0	0	0	1	0	0	0	0	0	0	WBGene00005494
srh-291	0	0	0	0	0	0	0	0	0	0	5	0	0	0	0	0	0	0	0	0	1	0	0	0	3	0	0	0	0	0	WBGene00005495
srh-292	0	1	0	0	1	0	0	0	0	0	4	0	1	0	0	0	1	0	0	0	0	0	0	0	5	0	0	0	0	0	WBGene00005496
srh-293	1	0	1	0	1	0	0	1	0	0	1	0	0	0	0	0	0	0	1	0	1	1	0	0	1	0	0	0	0	0	WBGene00005497
srh-294	1	0	0	0	0	0	1	0	0	0	0	0	0	0	1	0	0	0	0	0	0	0	0	0	0	0	0	0	0	0	WBGene00005498
srh-295	1	0	0	0	0	0	1	1	0	0	1	0	0	0	1	0	0	0	1	0	0	1	0	0	1	0	0	0	0	0	WBGene00005499
srh-296	0	0	0	0	0	0	0	0	1	0	0	1	1	0	0	0	0	0	0	0	0	2	1	0	0	1	0	0	0	0	WBGene00005500
srh-297	0	0	0	0	0	0	0	0	0	0	1	0	0	0	0	0	0	0	0	0	0	1	1	0	2	0	0	0	0	0	WBGene00005501
srh-298	0	0	0	0	0	0	2	1	0	0	2	0	0	0	0	0	0	0	0	0	1	1	0	0	0	0	0	0	0	0	WBGene00005502
srh-299	0	1	0	0	2	0	0	0	2	0	0	0	0	0	1	0	0	0	1	0	0	0	2	0	1	0	0	0	0	0	WBGene00005503
srh-300	1	0	0	0	1	0	0	0	0	1	1	0	0	0	1	0	0	0	1	0	0	1	1	1	1	0	0	0	0	0	WBGene00005504
srh-301	1	0	0	0	1	0	0	0	0	0	0	0	0	1	0	0	1	0	1	0	0	0	0	0	1	0	0	0	0	0	WBGene00005505
srh-302	0	0	1	0	1	0	0	2	0	0	0	0	0	0	0	0	0	0	0	0	0	2	0	0	0	0	0	1	1	0	WBGene00005506
srh-303	3	0	0	0	0	0	0	1	0	1	0	0	0	0	3	0	0	0	0	0	0	1	0	0	0	0	0	0	0	0	WBGene00005507
srh-304	1	1	0	0	0	0	0	0	0	0	1	0	0	0	2	0	0	0	0	1	0	0	0	0	4	0	0	0	0	0	WBGene00005508
srh-305	0	0	0	0	0	0	0	1	0	0	2	1	0	0	0	0	1	0	1	0	0	1	1	1	1	0	0	0	0	0	WBGene00005509
srh-306	0	0	0	0	0	0	2	0	0	0	1	0	0	1	0	0	1	0	0	0	1	0	0	0	2	0	0	0	0	0	WBGene00005510
srh-307	2	0	0	0	0	0	1	0	1	1	0	0	0	0	2	0	0	0	0	0	0	0	1	0	0	0	0	0	0	0	WBGene00005511
srh-105	0	0	0	0	0	0	0	0	1	0	0	0	0	0	1	0	0	0	0	0	0	0	2	0	0	0	0	0	0	0	WBGene00005512
sri-1	0	0	0	0	0	0	0	0	0	0	1	0	0	0	0	0	1	0	0	0	1	1	0	0	0	0	0	0	0	0	WBGene00005513
sri-2	0	0	0	0	0	0	1	2	0	1	1	0	0	0	0	0	0	0	0	0	2	2	0	1	1	0	0	0	0	0	WBGene00005514
sri-3	1	0	1	0	0	0	0	0	1	0	1	0	0	0	0	0	0	0	0	0	0	0	2	0	0	0	0	1	0	0	WBGene00005515
sri-4	0	0	0	0	0	0	0	0	0	2	1	0	0	0	0	0	0	0	0	0	1	0	0	0	1	0	0	0	0	0	WBGene00005516
sri-5	0	0	0	0	0	0	0	2	0	0	0	1	0	0	1	1	0	0	0	0	0	3	0	0	0	0	0	0	0	0	WBGene00005517
sri-6	0	1	1	0	0	0	0	1	1	1	1	0	0	0	0	0	0	0	0	0	0	1	1	1	2	0	0	0	0	0	WBGene00005518
sri-7	0	0	0	0	0	0	0	0	0	0	2	0	0	0	0	0	0	0	0	0	0	2	0	0	1	0	0	0	1	0	WBGene00005519
sri-8	0	1	0	0	0	0	0	0	0	0	1	0	0	0	0	0	0	0	0	0	0	0	0	0	1	0	0	0	0	0	WBGene00005520
sri-9	1	0	0	0	0	0	1	0	0	1	2	0	2	0	1	0	0	0	0	0	0	0	0	1	1	0	1	0	0	0	WBGene00005521
sri-10	0	0	1	0	0	0	1	0	1	0	0	0	0	1	0	0	1	0	2	0	1	0	1	0	0	0	0	0	0	0	WBGene00005522
sri-11	2	0	0	0	0	0	1	0	0	2	2	1	0	0	1	0	0	0	0	0	0	0	1	0	2	0	1	0	0	0	WBGene00005523
sri-12	0	0	2	0	0	0	0	1	0	0	0	0	0	0	0	0	2	0	2	0	0	1	0	1	0	0	0	0	0	0	WBGene00005524
sri-13	0	0	0	0	1	0	1	0	0	2	1	0	0	0	0	0	0	0	1	0	0	0	0	0	1	0	0	0	0	0	WBGene00005525
sri-14	0	0	0	0	0	0	1	0	0	0	1	0	0	1	0	0	0	0	0	0	1	2	0	0	1	0	0	0	0	0	WBGene00005526
sri-15	1	0	0	0	0	0	1	0	0	0	1	0	0	0	1	0	1	0	0	0	1	0	0	0	1	0	0	0	0	0	WBGene00005527
sri-16	0	1	0	0	0	0	0	0	0	0	0	0	0	0	0	0	0	0	0	0	0	0	0	0	1	0	0	0	0	0	WBGene00005528
sri-17	1	1	0	0	0	0	2	1	0	0	0	0	0	0	1	0	1	0	0	0	2	1	0	0	1	1	0	0	0	0	WBGene00005529
sri-18	1	0	0	0	0	0	1	0	2	0	2	0	0	0	2	0	0	0	2	0	1	0	1	1	1	1	0	1	0	0	WBGene00005530
sri-19	1	0	0	0	1	0	0	0	1	3	1	1	0	0	0	0	0	0	3	0	0	0	0	1	1	1	1	1	0	0	WBGene00005531
sri-20	0	0	0	0	0	0	0	1	0	0	0	0	0	1	0	0	0	0	0	0	0	0	0	0	0	0	0	0	0	0	WBGene00005532
sri-21	1	0	0	0	0	0	1	1	1	0	4	1	0	0	1	0	1	0	0	0	1	0	0	0	3	1	0	0	0	0	WBGene00005533
sri-22	1	0	2	0	0	0	0	0	1	0	2	2	0	0	0	1	0	0	2	0	0	0	2	0	1	1	0	0	0	0	WBGene00005534
sri-23	0	0	0	0	0	0	0	0	2	0	1	0	0	0	0	0	0	0	0	0	0	1	1	0	1	0	0	1	0	0	WBGene00005535
sri-24	0	0	1	0	0	0	0	0	3	0	0	0	0	0	0	0	0	0	1	0	0	0	1	0	0	1	0	0	0	0	WBGene00005536
sri-25	1	0	0	0	0	0	2	1	3	0	2	1	0	1	1	0	0	0	0	0	1	0	3	0	3	0	0	0	0	0	WBGene00005537
sri-26	0	0	1	0	1	0	1	1	1	0	0	0	0	0	1	0	0	0	1	0	0	2	1	0	0	0	0	1	0	0	WBGene00005538
sri-27	1	0	1	0	0	0	0	0	0	0	4	1	0	1	1	0	1	0	1	0	0	2	1	0	4	1	0	0	0	0	WBGene00005539
sri-28	0	0	0	0	0	0	0	0	1	1	2	0	0	0	1	0	0	0	0	0	0	0	0	1	3	0	0	0	0	0	WBGene00005540
sri-29	1	0	0	0	0	0	0	1	0	0	0	0	0	0	0	0	0	0	0	1	0	0	0	0	0	0	0	0	0	0	WBGene00005541
sri-30	0	0	0	0	1	0	0	0	0	0	2	3	1	0	0	0	0	0	1	0	2	0	0	0	3	3	0	0	0	0	WBGene00005542
sri-31	1	0	0	0	0	0	0	0	1	0	2	2	0	0	0	0	0	0	0	0	0	0	0	0	2	1	0	0	0	0	WBGene00005543
sri-32	0	0	1	1	0	0	1	0	1	1	3	0	0	0	0	0	4	0	0	0	1	0	1	0	1	1	0	0	0	0	WBGene00005544
sri-33	1	0	0	0	0	0	2	0	0	2	3	0	0	1	1	0	0	0	0	0	0	0	0	0	2	0	0	0	0	0	WBGene00005545
sri-34	1	0	0	0	0	0	0	0	0	0	0	0	0	0	0	0	0	0	0	0	0	0	0	0	0	0	0	0	0	0	WBGene00005546
sri-35	1	0	0	0	1	0	3	0	2	0	4	0	0	1	2	0	0	0	1	0	1	1	3	0	3	1	0	1	0	0	WBGene00005547
sri-36	0	0	0	0	0	0	0	1	0	0	3	3	0	0	0	0	0	0	0	0	0	0	0	0	3	3	0	0	0	0	WBGene00005548
sri-37	2	0	1	0	1	0	1	0	0	0	2	1	0	0	1	0	0	0	1	0	0	0	0	0	2	0	0	0	0	0	WBGene00005549
sri-38	0	0	0	0	0	0	0	1	3	1	0	0	0	2	0	0	1	0	0	0	0	1	3	1	1	0	0	2	0	0	WBGene00005550
sri-39	1	0	1	0	1	0	0	1	2	1	0	0	0	2	1	0	3	0	0	0	0	0	2	0	0	0	0	2	1	0	WBGene00005551
sri-40	0	0	0	1	0	0	0	1	3	3	2	1	0	0	0	0	0	0	1	1	0	0	2	3	1	1	0	0	0	0	WBGene00005552
sri-41	0	0	0	0	0	0	1	0	0	0	1	0	0	0	0	0	0	0	0	0	0	0	0	0	0	0	0	0	0	0	WBGene00005553
sri-42	0	0	0	0	0	0	0	0	2	0	0	0	0	0	0	0	1	0	0	0	0	0	2	0	0	0	0	1	0	0	WBGene00005554
sri-43	0	0	0	0	0	0	0	0	0	0	0	0	0	0	0	0	0	0	0	0	0	0	1	0	0	0	0	0	0	0	WBGene00005555
sri-44	0	0	0	0	0	0	1	0	0	0	4	0	0	0	0	0	0	0	0	0	0	1	0	1	3	0	0	1	0	0	WBGene00005556
sri-45	3	0	0	0	0	0	0	0	1	0	4	2	0	0	2	0	1	0	0	0	1	0	2	0	4	2	0	0	0	0	WBGene00005557
sri-46	0	0	1	0	0	0	1	0	1	0	2	0	0	0	0	0	0	0	1	0	1	0	1	0	4	0	0	0	0	0	WBGene00005558
sri-47	0	0	0	0	0	0	2	0	2	1	1	0	0	1	1	0	0	0	0	0	2	0	2	0	1	0	0	0	0	0	WBGene00005559
sri-48	0	0	0	0	0	0	1	0	2	3	2	3	0	0	0	0	0	0	0	0	1	0	1	1	1	1	0	0	0	0	WBGene00005560
sri-49	2	0	1	1	0	0	0	1	2	2	2	0	0	0	2	0	1	0	0	0	1	1	3	2	2	0	0	1	0	0	WBGene00005561
sri-50	0	0	0	0	0	0	0	0	1	0	0	0	0	0	0	1	0	0	0	0	0	0	1	0	0	0	0	0	0	0	WBGene00005562
sri-51	0	0	0	0	0	0	0	0	0	0	1	1	0	0	0	0	0	0	0	0	0	0	0	1	1	1	0	0	0	0	WBGene00005563
sri-52	0	0	0	0	1	0	0	0	0	0	1	0	0	0	0	0	0	0	1	0	0	0	0	0	1	0	0	0	0	0	WBGene00005564
sri-53	0	0	0	0	0	0	0	0	0	0	1	0	0	0	0	0	0	0	0	0	0	0	0	0	1	0	0	0	0	0	WBGene00005565
sri-54	1	0	0	0	0	0	1	1	1	1	0	1	0	0	1	0	0	0	0	0	1	0	1	1	0	0	0	0	0	0	WBGene00005566
sri-55	1	0	0	0	0	0	0	0	0	1	4	0	0	0	0	0	0	0	0	0	0	0	1	0	2	1	1	1	0	0	WBGene00005567
sri-56	0	0	2	0	0	0	0	2	1	0	2	1	0	0	0	0	2	0	0	0	0	2	1	1	0	2	0	0	0	0	WBGene00005568
sri-57	1	0	1	0	0	0	0	0	0	0	0	0	0	0	2	0	1	0	0	0	0	0	1	1	1	0	0	0	0	0	WBGene00005569
sri-58	0	0	0	0	0	0	2	1	0	0	1	0	0	0	0	0	0	0	0	0	1	1	0	0	0	0	0	0	0	0	WBGene00005570
sri-59	0	0	1	0	0	0	0	1	1	0	1	0	0	0	0	0	0	0	0	0	1	1	1	0	0	0	0	0	0	0	WBGene00005571
sri-60	1	0	0	1	0	0	1	0	1	0	0	0	0	0	0	0	0	0	0	0	0	0	0	0	0	0	0	0	0	0	WBGene00005572
sri-61	0	0	1	0	0	0	2	0	2	0	0	0	0	0	0	1	2	0	0	0	3	0	2	0	0	0	0	0	0	0	WBGene00005573
sri-62	0	1	0	0	0	0	1	0	4	1	0	1	0	0	0	0	1	0	0	0	1	0	1	0	0	1	0	0	0	0	WBGene00005574
sri-63	0	0	0	0	0	1	2	0	1	0	0	1	0	0	0	0	0	0	0	0	0	0	1	0	0	2	0	0	0	0	WBGene00005575
sri-64	0	0	2	0	0	0	2	0	1	0	4	1	0	0	0	0	0	0	0	0	2	0	1	1	3	1	0	0	0	1	WBGene00005576
sri-65	1	0	0	0	0	0	0	1	1	1	0	1	0	0	0	0	1	0	0	0	0	1	1	1	0	1	1	0	0	0	WBGene00005577
sri-66	0	0	0	0	0	0	1	0	0	0	2	2	0	0	0	0	0	0	0	0	1	0	0	1	1	1	0	0	0	0	WBGene00005578
sri-67	2	0	1	0	1	1	0	0	0	1	0	0	0	0	1	0	2	0	1	0	1	0	0	1	0	0	0	0	0	0	WBGene00005579
sri-68	0	0	0	0	0	0	0	3	0	0	0	1	0	0	0	0	0	0	0	0	0	3	0	0	0	0	1	0	0	0	WBGene00005580
sri-69	0	1	0	0	0	0	0	1	0	0	0	2	0	0	0	0	0	0	1	0	0	1	0	0	0	0	0	0	0	0	WBGene00005581
sri-70	0	0	0	0	0	0	0	0	0	0	0	0	0	0	0	0	0	0	0	0	0	0	0	0	0	0	0	1	0	0	WBGene00005582
sri-71	1	0	0	0	0	0	0	0	0	0	0	0	0	0	1	0	0	0	0	1	0	0	1	0	0	0	0	0	0	0	WBGene00005583
sri-72	0	0	0	0	0	2	0	0	0	2	1	0	0	0	0	0	0	0	0	0	0	0	0	2	0	0	0	0	0	0	WBGene00005584
sri-73	2	0	1	0	0	0	1	0	1	2	1	0	0	1	1	0	1	0	1	0	2	0	0	0	0	0	0	0	0	0	WBGene00005585
sri-74	1	0	2	1	0	0	1	1	1	2	0	2	0	0	0	1	4	0	0	0	0	1	1	0	0	1	0	0	0	0	WBGene00005586
sri-75	0	0	1	0	0	0	0	1	0	0	1	0	0	1	1	0	0	0	0	0	1	2	0	0	0	0	0	0	0	0	WBGene00005587
sri-76	0	0	0	0	0	0	0	0	0	0	0	0	0	0	0	0	0	0	0	0	0	0	0	0	0	1	0	0	0	0	WBGene00005588
sri-77	0	0	0	0	0	0	0	0	0	0	1	0	1	0	0	0	0	0	1	0	1	0	1	0	3	0	1	0	0	0	WBGene00005589
sri-78	0	0	0	0	0	0	0	1	2	1	0	0	0	0	0	0	0	0	0	0	0	1	2	0	1	0	0	0	0	0	WBGene00005590
srj-1	2	0	0	0	0	0	0	0	0	0	2	1	0	0	1	0	0	0	0	0	0	0	0	0	3	1	0	0	0	0	WBGene00005591
srj-4	1	0	0	0	1	0	0	1	1	0	1	2	0	0	1	0	1	0	0	0	0	1	0	1	2	1	0	0	0	0	WBGene00005592
srj-5	0	0	0	0	1	0	0	2	1	0	3	0	1	0	0	0	0	0	0	0	1	2	1	0	3	1	0	0	0	0	WBGene00005593
srj-6	2	0	0	0	0	0	0	0	2	0	3	0	0	0	1	0	0	0	0	0	0	0	2	0	2	0	0	0	0	0	WBGene00005594
srj-7	0	0	0	0	2	1	0	0	3	1	3	3	0	1	2	0	2	0	3	1	0	0	3	2	2	3	0	1	0	0	WBGene00005595
srj-8	0	0	0	0	0	0	0	1	0	0	4	0	0	0	0	0	0	0	0	0	0	1	0	0	4	0	0	0	0	0	WBGene00005596
srj-9	0	0	1	0	0	0	0	1	0	0	0	1	0	0	0	0	0	0	0	1	0	0	0	0	0	0	0	0	0	0	WBGene00005597
srj-10	0	0	0	0	2	0	0	1	0	1	0	0	0	0	0	0	2	0	0	0	0	1	0	1	1	0	1	0	0	0	WBGene00005598
srj-11	1	0	0	0	1	0	0	0	0	0	5	1	0	0	0	0	0	0	0	0	1	0	0	0	2	1	0	0	0	0	WBGene00005599
srj-12	0	0	0	0	1	0	0	3	0	2	1	0	0	2	0	1	1	0	0	0	0	4	0	2	0	0	0	2	0	0	WBGene00005600
srj-13	2	1	0	0	0	0	1	1	0	0	1	0	0	0	2	0	1	0	1	0	0	1	0	0	2	0	0	0	0	0	WBGene00005601
srj-14	0	0	0	0	0	0	0	1	0	0	2	6	0	0	0	0	0	0	0	0	0	1	0	0	0	9	0	0	0	0	WBGene00005602
srj-15	0	0	1	0	0	0	1	0	1	0	0	0	0	0	0	1	1	0	0	0	1	0	0	0	0	0	0	0	0	0	WBGene00005603
srj-16	0	0	1	0	0	0	1	0	1	1	1	0	1	0	1	0	0	0	0	0	0	0	0	2	1	0	1	0	0	0	WBGene00005604
srj-17	0	0	1	0	0	0	0	1	0	1	0	0	0	0	1	0	0	1	0	1	0	2	0	2	1	0	0	1	0	0	WBGene00005605
srj-18	1	0	0	0	0	0	0	0	1	0	0	1	0	0	3	0	0	0	0	0	1	0	1	0	0	0	0	1	0	0	WBGene00005606
srj-19	1	0	2	0	0	0	1	2	0	1	2	0	1	0	1	0	1	0	0	0	0	1	0	0	1	0	1	0	0	0	WBGene00005607
srj-20	0	0	0	0	0	0	0	1	1	0	1	1	0	0	0	0	2	1	0	0	0	1	1	0	1	1	0	1	0	0	WBGene00005608
srj-21	1	0	0	0	0	0	1	0	1	1	1	0	0	0	1	0	0	0	0	0	1	0	1	1	0	0	0	0	0	0	WBGene00005609
srj-22	2	1	0	0	0	1	0	1	0	0	1	0	0	1	2	1	2	0	1	1	1	0	0	2	1	0	0	0	0	0	WBGene00005610
srj-23	0	0	0	0	0	0	0	0	3	0	1	0	0	1	0	0	0	0	0	0	0	0	1	0	1	0	0	0	0	0	WBGene00005611
srj-24	0	0	1	0	0	0	0	3	0	0	0	0	0	0	0	0	0	0	0	0	0	2	1	0	0	0	0	1	0	0	WBGene00005612
srj-25	0	1	0	0	1	0	0	0	1	0	1	0	0	0	0	0	1	1	1	1	0	0	0	1	0	1	0	0	0	0	WBGene00005613
srj-26	1	1	0	0	0	0	1	0	1	1	0	1	1	0	2	0	0	0	0	0	2	0	3	2	0	0	0	0	0	0	WBGene00005614
srj-27	2	0	0	0	0	0	0	0	0	0	1	1	0	0	1	0	0	0	0	0	0	0	0	0	1	1	0	0	0	0	WBGene00005615
srj-29	0	0	0	0	0	0	0	0	1	0	2	0	0	0	0	0	1	0	0	0	0	0	0	0	2	0	0	0	0	0	WBGene00005616
srj-32	1	0	0	0	0	0	0	0	2	0	0	0	0	0	2	0	0	0	0	0	0	1	2	0	3	0	0	0	0	0	WBGene00005617
srj-33	1	0	0	0	0	0	0	1	1	0	0	0	0	0	1	0	1	0	0	0	0	0	0	0	0	0	0	0	0	0	WBGene00005618
srj-34	1	0	0	0	0	0	0	0	0	0	3	0	0	0	0	0	0	0	0	0	0	0	0	0	1	0	0	0	0	0	WBGene00005619
srj-35	1	0	0	0	0	0	2	0	3	0	4	1	0	0	4	1	1	0	1	0	0	0	0	0	3	1	0	0	0	1	WBGene00005620
srj-37	0	0	0	0	1	1	0	0	0	0	3	1	0	0	0	1	1	1	1	0	0	0	0	0	1	1	0	0	1	0	WBGene00005621
srj-38	2	0	1	0	0	0	1	0	1	1	1	0	1	0	0	0	0	1	3	0	2	0	1	1	1	0	1	0	0	0	WBGene00005622
srj-39	3	0	0	0	0	0	0	0	0	1	0	1	0	1	1	0	0	0	1	0	0	0	0	1	0	0	0	1	0	0	WBGene00005623
srj-40	0	0	2	1	0	0	1	1	2	2	1	0	0	0	0	0	0	1	1	0	2	1	0	4	0	1	0	0	0	0	WBGene00005624
srj-42	0	0	1	0	1	0	0	0	1	1	0	0	0	0	0	0	0	0	0	0	0	0	2	1	3	1	0	0	0	0	WBGene00005625
srj-44	0	0	1	0	0	1	0	0	0	1	1	0	0	0	0	0	0	0	0	0	0	1	0	0	1	0	0	0	0	0	WBGene00005626
srj-45	1	0	0	0	0	0	0	0	1	1	0	0	0	0	1	0	0	0	0	0	1	1	0	2	0	0	0	0	0	0	WBGene00005627
srj-49	0	0	0	0	0	0	1	0	0	3	2	0	0	0	0	0	0	0	0	0	0	0	2	4	4	0	0	0	0	0	WBGene00005628
srj-50	0	1	1	0	0	0	0	1	2	3	0	0	1	0	0	1	0	0	1	0	0	0	1	2	2	0	0	0	0	0	WBGene00005629
srj-51	0	0	0	0	1	0	0	0	0	2	0	0	0	1	0	0	0	0	1	0	0	0	0	1	1	0	0	0	0	0	WBGene00005630
srj-52	0	0	0	0	0	0	0	0	0	0	0	1	0	0	0	0	0	0	1	0	0	0	0	0	1	0	0	0	0	0	WBGene00005631
srj-53	0	0	0	1	0	0	0	0	0	0	1	1	0	0	0	0	0	0	0	0	1	0	0	0	1	0	0	0	0	0	WBGene00005632
srj-54	1	0	0	0	0	0	0	0	1	0	1	2	0	0	1	0	0	0	0	0	0	0	1	0	1	2	0	0	0	0	WBGene00005633
srj-55	0	0	0	0	0	0	0	0	0	0	0	0	0	0	0	0	0	0	0	0	0	0	0	1	0	0	0	0	0	0	WBGene00005634
srj-57	0	0	0	0	0	0	0	0	0	0	0	0	0	0	0	0	0	0	0	0	1	0	0	0	0	0	0	0	0	0	WBGene00005635
srm-1	1	0	0	0	0	0	1	0	0	0	0	0	0	0	1	0	0	0	0	0	0	0	0	0	0	0	0	0	0	0	WBGene00005638
srm-2	2	0	1	0	0	0	1	2	2	0	0	0	0	1	1	0	1	0	0	0	0	1	1	0	1	0	0	0	0	0	WBGene00005639
srn-1	0	0	0	0	0	0	0	1	1	0	1	2	0	0	0	0	0	0	1	1	0	0	1	0	0	1	0	0	0	0	WBGene00005640
sro-1	3	3	8	1	7	0	1	9	12	9	20	7	0	2	3	1	6	2	6	0	2	9	15	9	24	8	0	0	1	0	WBGene00005641
srp-1	0	0	0	0	1	0	1	0	0	0	4	13	0	0	0	0	0	0	1	0	1	0	0	0	3	11	0	0	1	0	WBGene00005642
srp-2	2	0	2	0	1	0	1	1	1	0	6	6	0	0	2	1	2	0	0	0	0	1	0	0	6	4	1	0	0	0	WBGene00005643
srp-3	0	0	0	0	0	0	0	1	0	1	1	9	0	1	1	0	1	0	0	0	0	1	0	1	2	7	0	0	0	0	WBGene00005644
srp-5	2	0	1	0	0	0	0	3	1	0	2	1	0	0	2	0	2	0	0	0	0	1	2	0	2	1	0	0	0	0	WBGene00005646
srp-6	10	3	59	4	4	8	6	9	14	21	37	74	15	9	9	9	42	7	8	8	6	10	15	16	42	82	14	8	3	6	WBGene00005647
srp-7	44	17	115	34	91	30	91	93	132	84	195	376	78	43	57	22	98	32	96	32	77	99	129	77	186	391	72	50	5	8	WBGene00005648
srp-8	1	0	0	0	0	0	0	0	0	0	2	2	0	0	1	0	0	0	0	0	0	0	0	0	1	2	0	0	0	0	WBGene00005649
srp-9	0	0	0	0	0	0	0	1	0	1	0	0	0	0	0	0	0	0	0	0	0	0	0	0	1	0	0	0	0	0	WBGene00005650
srp-10	0	0	1	0	0	0	0	1	0	0	2	1	0	0	0	0	0	0	0	0	0	2	0	1	2	2	0	0	0	0	WBGene00005651
srr-1	59	0	19	1	5	2	97	7	8	13	34	71	78	1	66	1	22	1	4	0	93	6	10	12	35	82	74	0	4	5	WBGene00005652
srr-2	1	0	0	0	0	0	1	0	0	0	1	11	1	0	1	0	0	0	1	0	1	0	0	1	1	14	0	1	0	0	WBGene00005653
srr-3	3	0	0	0	1	0	1	1	1	0	2	9	0	0	3	0	0	0	1	0	1	1	1	0	1	4	0	0	0	0	WBGene00005654
srr-4	30	9	80	15	24	12	50	66	69	50	99	75	33	21	24	8	71	23	18	9	48	51	88	45	107	60	50	24	2	6	WBGene00005655
srr-5	0	1	0	0	0	0	0	3	0	0	0	0	0	0	0	0	0	0	0	0	0	2	0	1	0	0	1	1	0	0	WBGene00005656
srr-6	1	0	4	0	0	0	0	0	1	2	1	3	0	0	1	0	4	0	1	0	1	0	1	0	1	4	0	0	0	0	WBGene00005657
srr-7	0	0	0	0	0	0	0	0	2	1	0	2	0	0	0	0	0	0	0	0	0	0	2	0	0	0	0	0	0	0	WBGene00005658
srr-8	0	0	1	0	0	0	0	0	0	1	1	0	0	2	1	0	0	0	0	0	0	2	0	0	3	0	0	2	0	0	WBGene00005659
srr-9	0	0	0	0	0	0	1	0	0	0	1	1	2	0	0	0	0	0	0	0	1	0	1	0	2	0	1	0	0	0	WBGene00005660
srr-10	1	0	0	0	0	0	0	2	1	0	0	1	1	0	1	0	0	0	0	0	0	0	0	0	0	2	0	1	0	0	WBGene00005661
sars-2	13	12	31	11	14	5	26	18	30	26	39	90	13	8	16	5	25	11	17	4	31	17	28	28	41	100	18	15	2	3	WBGene00005662
sars-1	40	16	100	27	46	18	134	106	259	167	448	447	39	43	44	9	90	15	67	11	115	119	259	156	474	446	34	49	11	15	WBGene00005663
sru-1	0	0	0	1	0	0	1	2	0	1	2	0	0	0	0	0	0	0	1	0	1	1	1	0	3	0	0	0	0	0	WBGene00005664
sru-2	1	0	0	0	1	0	0	0	0	1	1	0	0	0	1	1	1	0	0	1	1	0	0	1	2	0	0	0	0	0	WBGene00005665
sru-3	0	0	0	0	1	0	0	1	2	1	0	2	0	0	0	0	2	0	1	0	0	1	2	1	2	2	0	0	0	0	WBGene00005666
sru-4	1	0	0	0	0	0	0	0	1	0	1	0	0	0	1	0	0	0	0	0	0	0	0	0	2	0	0	0	0	0	WBGene00005667
sru-5	1	0	0	0	0	0	1	1	1	0	0	1	2	1	1	0	3	0	0	0	1	1	2	1	2	0	1	0	0	0	WBGene00005668
sru-6	0	0	4	1	1	0	0	0	3	1	0	0	0	0	0	0	2	0	0	0	0	1	1	0	0	0	0	0	0	0	WBGene00005669
sru-7	1	1	6	2	8	0	1	2	8	8	6	3	0	4	1	3	9	1	7	1	1	3	7	5	4	2	0	6	0	1	WBGene00005670
sru-8	1	1	0	0	0	0	0	0	4	0	0	1	0	0	1	1	0	0	0	0	2	0	4	0	0	0	0	0	0	0	WBGene00005671
sru-9	0	0	0	0	0	0	0	0	2	1	1	0	0	1	0	0	0	0	0	0	0	1	0	0	1	0	0	0	0	0	WBGene00005672
sru-10	1	0	1	0	0	0	0	2	0	2	0	0	0	0	1	0	1	0	0	0	0	0	2	0	0	0	0	0	0	0	WBGene00005673
sru-11	1	0	0	0	1	0	1	0	3	0	3	1	0	0	1	0	0	0	0	0	1	0	2	1	2	1	0	1	0	0	WBGene00005674
sru-12	1	0	1	0	0	0	0	1	0	1	3	0	0	0	1	0	2	0	1	0	0	4	0	0	3	0	0	0	0	0	WBGene00005675
sru-13	0	0	1	0	1	1	1	0	0	1	2	0	0	2	0	0	1	0	2	0	1	0	3	0	2	0	0	2	0	0	WBGene00005676
sru-14	1	1	0	0	0	0	0	0	0	3	2	0	0	0	0	1	0	0	0	0	1	0	0	2	2	0	0	0	0	0	WBGene00005677
sru-15	0	0	2	0	0	0	0	0	1	1	0	1	0	0	0	0	1	0	0	0	1	0	2	0	1	1	0	0	0	0	WBGene00005678
sru-16	2	0	1	0	2	1	3	1	1	7	2	0	1	0	0	0	3	0	1	0	2	1	1	6	2	0	1	1	0	0	WBGene00005679
sru-17	0	0	0	1	0	2	1	1	1	1	1	2	0	0	2	0	0	0	0	1	2	1	3	2	1	1	0	0	0	0	WBGene00005680
sru-18	0	0	1	0	2	0	1	0	2	1	0	0	0	1	0	0	1	1	3	0	2	1	3	1	0	0	0	0	0	0	WBGene00005681
sru-19	0	0	0	0	2	0	2	1	0	1	3	1	0	0	0	0	0	0	2	1	3	2	0	1	2	0	0	0	1	0	WBGene00005682
sru-20	0	0	0	0	1	0	1	0	2	2	1	0	0	0	0	0	0	0	1	0	1	0	1	1	2	0	0	1	0	0	WBGene00005683
sru-21	0	0	1	0	0	0	0	1	1	1	1	1	0	0	0	0	1	0	0	0	1	1	0	0	2	1	0	0	0	0	WBGene00005684
sru-22	1	0	2	0	0	0	0	0	1	0	2	2	0	0	0	0	0	0	0	0	0	1	0	0	3	2	0	0	0	0	WBGene00005685
sru-23	0	0	1	1	0	0	3	1	1	0	2	0	0	0	0	0	1	0	0	0	3	1	0	1	0	0	0	1	0	0	WBGene00005686
sru-24	0	0	0	0	0	0	0	0	1	0	0	0	0	0	0	0	1	0	0	0	0	1	1	0	1	0	0	0	0	0	WBGene00005687
sru-25	0	0	0	0	0	0	0	1	0	0	0	2	2	0	0	0	2	0	0	0	1	1	0	0	1	2	3	0	0	0	WBGene00005688
sru-26	0	0	1	0	0	0	0	0	1	0	0	0	0	0	0	0	0	0	0	0	1	0	0	0	0	0	0	0	0	0	WBGene00005689
sru-27	0	0	0	1	1	0	1	0	1	0	1	3	0	0	0	0	0	0	0	0	0	0	1	1	1	3	1	0	0	0	WBGene00005690
sru-28	0	0	0	0	0	1	0	1	0	1	2	0	0	0	1	0	1	0	0	0	0	1	0	0	0	0	0	0	0	0	WBGene00005691
sru-29	0	0	0	0	0	0	1	0	1	1	3	0	0	0	0	0	0	0	0	0	0	1	0	0	3	0	1	0	0	0	WBGene00005692
sru-30	0	0	4	1	1	0	2	2	1	1	3	1	0	0	0	1	2	0	1	0	2	1	0	2	3	1	0	0	0	0	WBGene00005693
sru-31	0	0	1	0	0	0	1	1	2	0	2	0	0	1	0	0	1	0	1	0	0	1	1	1	0	0	0	0	0	0	WBGene00005694
sru-32	0	0	0	0	0	0	0	1	0	0	0	0	0	0	0	0	0	0	0	0	0	0	0	0	1	0	0	0	0	0	WBGene00005695
sru-33	2	0	2	0	1	0	0	1	1	2	2	0	1	0	0	0	0	0	0	0	0	1	0	0	1	0	1	2	0	0	WBGene00005696
sru-34	1	0	0	0	0	1	0	0	1	0	2	1	0	1	2	0	1	0	0	1	0	1	1	1	2	2	1	0	0	0	WBGene00005697
sru-35	0	0	0	0	0	0	0	2	1	0	1	0	0	0	0	0	1	0	0	0	0	4	0	0	2	0	0	0	0	0	WBGene00005698
sru-36	0	0	0	0	0	0	1	0	1	0	4	0	1	1	0	0	0	0	1	0	0	1	2	1	3	0	1	1	0	0	WBGene00005699
sru-37	0	0	0	0	1	0	0	3	2	0	3	0	0	1	1	0	2	0	1	0	0	2	3	0	1	0	0	1	0	0	WBGene00005700
sru-38	0	0	3	0	0	0	2	0	0	1	0	0	0	0	0	0	2	0	0	0	1	0	0	1	0	1	0	0	0	0	WBGene00005701
sru-39	0	0	2	0	0	0	0	1	1	0	0	0	0	1	0	0	3	0	0	0	0	1	0	0	0	1	0	0	0	0	WBGene00005702
sru-40	0	3	0	0	0	0	1	0	1	0	0	6	0	0	0	0	0	0	0	0	1	0	0	0	0	6	0	0	0	0	WBGene00005703
sru-41	1	0	1	0	0	0	0	0	0	0	2	1	1	0	0	0	0	0	0	0	1	1	0	0	2	0	0	0	0	0	WBGene00005704
sru-42	0	0	0	0	0	0	0	3	0	1	0	1	0	0	0	0	0	0	0	0	0	2	0	1	0	0	0	1	0	0	WBGene00005705
sru-43	0	0	3	0	0	0	0	0	2	0	0	0	0	0	0	0	3	0	0	0	0	1	0	0	0	0	0	1	0	0	WBGene00005706
sru-44	0	1	0	0	0	0	0	0	0	0	2	0	0	0	0	0	0	0	0	0	0	0	0	2	2	1	0	0	0	0	WBGene00005707
sru-45	1	0	3	0	0	0	0	0	0	0	2	0	0	0	1	0	2	0	0	0	0	0	0	0	3	0	0	0	0	0	WBGene00005708
sru-46	0	0	2	0	0	0	1	1	1	0	1	1	0	1	0	0	2	0	0	0	1	0	1	0	1	1	0	0	0	0	WBGene00005709
sru-47	2	0	1	0	0	0	0	0	0	1	1	0	0	0	1	0	1	0	0	0	0	0	0	0	0	0	0	0	0	0	WBGene00005710
sru-48	0	0	0	0	0	1	0	0	0	1	0	0	1	1	1	0	0	0	0	0	0	0	0	1	0	0	0	1	0	0	WBGene00005711
srv-1	2	1	4	0	1	0	1	0	1	0	3	32	1	0	3	1	3	0	1	0	2	0	1	1	4	37	0	1	0	0	WBGene00005712
srv-2	1	0	2	0	3	0	0	1	0	0	2	2	0	0	1	0	2	0	2	0	0	0	0	0	2	2	0	0	0	0	WBGene00005713
srv-3	0	0	0	0	0	0	1	0	1	1	1	0	0	0	0	0	1	0	0	0	2	0	2	0	1	0	0	0	0	0	WBGene00005714
srv-4	0	0	0	0	0	1	0	1	0	1	1	0	0	1	0	0	0	0	1	1	0	0	0	1	0	0	1	1	0	0	WBGene00005715
srv-5	1	0	0	0	0	0	0	0	2	0	1	1	2	0	1	0	2	0	0	0	0	1	1	1	3	1	1	0	0	0	WBGene00005716
srv-6	1	1	2	1	0	0	1	0	2	3	2	3	2	0	0	0	0	0	0	0	3	0	1	4	1	0	1	0	0	0	WBGene00005717
srv-7	0	0	3	0	1	0	0	0	2	1	3	5	0	0	1	0	0	1	4	0	0	0	2	1	1	5	0	0	1	1	WBGene00005718
srv-8	0	0	1	1	2	0	3	0	1	1	2	2	0	0	0	0	0	1	1	0	1	0	1	0	2	1	0	1	0	0	WBGene00005719
srv-9	0	0	1	1	0	0	1	2	0	1	0	1	0	1	0	0	0	0	0	0	1	2	0	0	0	0	0	0	0	0	WBGene00005720
srv-10	1	0	0	0	1	0	1	0	1	0	0	1	0	1	2	0	1	0	1	0	1	0	0	4	0	1	1	0	0	0	WBGene00005721
srv-11	0	0	2	0	1	0	1	1	2	2	1	0	0	1	1	0	0	0	0	0	3	0	2	2	1	0	0	1	0	0	WBGene00005722
srv-12	0	1	0	0	0	0	0	0	0	0	1	1	0	0	0	0	1	0	0	0	0	1	0	0	1	2	0	0	0	0	WBGene00005723
srv-13	1	0	1	0	1	0	2	0	0	0	1	2	0	0	1	0	0	0	0	0	2	0	0	2	0	1	0	0	0	0	WBGene00005724
srv-14	1	0	0	0	0	0	2	0	1	0	2	0	1	1	1	0	0	0	0	0	0	0	1	1	1	1	0	0	0	0	WBGene00005725
srv-15	0	0	2	0	0	0	1	1	0	0	1	0	0	0	0	0	1	0	1	0	2	1	1	0	1	1	0	1	0	0	WBGene00005726
srv-16	2	0	0	0	1	0	1	1	2	0	2	0	0	0	0	0	0	0	2	0	1	2	2	0	4	0	0	0	0	0	WBGene00005727
srv-17	0	0	0	0	1	0	1	0	1	1	0	0	0	0	0	0	2	0	1	1	0	0	1	1	0	0	0	0	0	0	WBGene00005728
srv-18	0	0	0	0	0	0	0	0	0	0	2	0	0	0	0	0	0	0	0	0	0	0	0	0	0	0	0	0	0	0	WBGene00005729
srv-19	0	0	0	0	0	0	1	0	0	0	3	0	0	0	1	0	0	0	1	0	1	0	0	0	3	0	1	0	0	0	WBGene00005730
srv-20	0	0	2	0	0	0	0	0	4	0	0	0	1	0	1	0	1	0	1	0	0	1	3	0	0	0	0	1	0	0	WBGene00005731
srv-21	1	0	0	0	0	0	0	0	2	0	3	0	0	0	0	0	1	0	0	0	0	0	2	0	3	0	0	0	0	0	WBGene00005732
srv-22	0	1	0	0	0	0	0	0	0	2	13	0	0	0	0	0	1	0	1	0	0	0	0	0	8	1	0	0	0	0	WBGene00005733
srv-23	0	0	0	0	0	0	0	0	0	0	11	0	0	1	1	0	0	0	1	0	0	0	0	3	11	0	1	0	0	1	WBGene00005734
srv-24	0	0	2	0	0	0	2	1	1	2	1	1	0	1	0	0	1	0	0	0	1	1	0	4	2	0	0	0	0	0	WBGene00005735
srv-25	0	0	0	0	0	0	0	0	0	0	0	0	0	0	0	0	0	0	0	0	0	0	0	0	0	0	0	0	0	0	WBGene00005736
srv-26	0	0	0	0	0	0	0	0	1	1	2	0	0	0	0	0	1	0	0	0	0	0	0	0	3	0	0	0	0	1	WBGene00005737
srv-27	1	0	0	0	0	1	0	1	1	1	0	0	0	1	1	0	0	1	0	0	0	2	1	0	0	0	0	0	0	0	WBGene00005738
srv-28	0	0	0	0	1	0	0	0	1	1	0	0	0	1	0	0	0	0	0	0	0	0	1	1	0	0	0	0	0	0	WBGene00005739
srv-29	1	0	0	0	0	1	0	1	0	0	0	0	0	0	1	0	0	0	0	1	1	1	1	0	0	0	0	0	0	0	WBGene00005740
srv-30	1	0	0	0	0	0	0	0	1	1	1	0	0	0	1	0	0	0	0	0	0	0	1	0	0	0	0	0	0	0	WBGene00005741
srv-31	1	0	1	0	1	0	1	0	1	1	0	0	0	1	0	0	0	0	0	1	1	0	0	0	0	1	0	2	0	0	WBGene00005742
srv-32	0	1	1	0	0	0	0	0	0	0	1	0	0	0	0	1	1	0	0	0	1	0	0	0	2	0	0	0	0	0	WBGene00005743
ops-1	0	0	0	0	0	0	0	2	0	1	3	0	0	0	1	0	0	1	0	0	0	1	1	1	4	0	0	0	0	0	WBGene00005744
srv-34	1	0	0	0	0	0	0	0	0	0	2	0	0	0	0	0	0	0	0	0	0	0	0	0	0	0	0	0	0	0	WBGene00005745
srv-35	0	0	0	0	0	0	0	0	0	0	0	0	0	0	0	0	0	0	0	1	0	0	0	0	0	0	0	0	0	0	WBGene00005746
srv-36	1	0	1	0	0	0	0	8	2	0	3	3	0	0	1	0	1	0	0	0	0	5	1	0	2	2	0	0	0	0	WBGene00005747
srw-1	0	0	0	0	1	0	0	0	2	1	2	0	0	0	0	1	0	0	2	0	0	0	1	2	1	0	0	0	0	0	WBGene00005748
srw-2	0	0	1	0	1	0	0	0	0	0	0	0	0	0	0	0	0	0	0	0	0	0	0	1	1	0	0	0	0	0	WBGene00005749
srw-3	0	0	0	0	0	0	0	0	0	0	1	0	1	0	1	0	1	0	0	1	2	1	0	0	0	0	0	0	0	0	WBGene00005750
srw-4	0	0	0	0	0	0	0	1	0	1	0	2	0	0	0	0	0	0	0	0	1	1	0	0	0	1	0	0	0	0	WBGene00005751
srw-5	0	0	1	1	2	0	3	1	1	1	2	0	0	0	0	1	1	1	1	0	1	2	1	1	2	0	0	0	0	0	WBGene00005752
srw-6	0	0	1	0	0	0	1	0	0	1	1	1	0	0	1	1	0	0	2	0	1	0	0	0	1	2	0	0	0	0	WBGene00005753
srw-7	0	0	0	0	1	0	0	0	1	1	2	0	0	0	0	1	0	0	0	0	0	0	1	1	2	0	0	0	0	0	WBGene00005754
srw-8	0	0	1	0	0	0	0	0	0	0	0	0	0	0	0	0	0	0	0	0	0	0	0	0	0	0	0	0	0	0	WBGene00005755
srw-9	0	0	0	0	0	0	0	0	0	0	1	0	1	0	0	0	1	0	0	0	0	0	0	0	1	0	1	0	0	0	WBGene00005756
srw-10	0	0	0	0	0	0	0	0	0	0	1	1	0	0	0	0	0	0	0	0	0	0	0	0	1	0	0	0	0	0	WBGene00005757
srw-11	0	0	3	0	0	0	0	0	0	0	1	1	0	0	0	0	0	0	0	0	0	0	0	0	0	1	0	0	0	0	WBGene00005758
srw-12	1	0	0	0	0	0	2	0	2	0	1	1	0	0	1	0	0	0	2	0	1	2	2	0	1	1	0	0	0	0	WBGene00005759
srw-13	0	0	0	0	0	0	2	0	0	0	1	2	0	0	0	0	2	0	0	0	0	1	0	0	1	2	0	0	0	0	WBGene00005760
srw-14	1	0	0	0	0	0	0	0	1	0	0	1	0	0	1	0	1	0	1	0	0	0	1	0	0	1	1	0	1	1	WBGene00005761
srw-15	0	0	0	0	0	0	1	0	0	0	2	2	0	0	0	0	1	0	0	0	1	0	1	0	1	2	0	0	0	0	WBGene00005762
srw-16	0	0	1	0	0	1	1	0	0	1	0	3	0	0	0	0	0	0	0	0	1	0	1	1	1	0	0	0	0	0	WBGene00005763
srw-17	1	0	1	0	1	0	0	0	0	3	1	0	0	1	0	1	0	0	2	0	0	0	0	2	1	1	0	0	0	0	WBGene00005764
srw-18	0	0	0	0	0	0	0	1	0	0	3	0	0	0	0	0	2	0	0	0	0	1	0	0	4	0	0	0	0	0	WBGene00005765
srw-19	0	0	1	0	1	0	0	0	2	2	3	0	2	0	0	0	1	0	1	0	0	0	2	1	1	0	0	0	0	0	WBGene00005766
srw-20	0	0	1	0	0	0	0	0	2	0	1	0	1	0	0	0	1	1	0	0	0	1	1	0	3	0	0	0	0	0	WBGene00005767
srw-21	3	0	1	0	0	1	0	0	0	0	1	0	1	0	2	0	0	0	0	0	0	0	0	0	1	0	0	0	0	0	WBGene00005768
srw-22	0	0	0	0	0	0	0	0	1	0	1	1	0	0	0	0	0	0	0	0	0	0	2	0	3	0	0	0	0	0	WBGene00005769
srw-23	0	0	0	0	1	0	0	1	0	0	3	0	0	0	0	0	0	0	0	0	1	1	0	0	5	0	0	0	0	0	WBGene00005770
srw-24	0	0	1	0	0	0	0	0	0	1	0	2	0	0	0	1	1	0	0	0	0	0	1	0	1	0	0	0	0	0	WBGene00005771
srw-25	1	0	1	0	1	1	0	0	1	0	2	0	0	0	0	0	1	0	0	0	0	0	2	0	2	1	0	0	0	0	WBGene00005772
srw-26	1	1	0	0	0	0	1	0	1	0	1	0	0	0	0	1	0	1	0	0	1	1	1	0	1	0	0	0	0	0	WBGene00005773
srw-27	0	0	0	0	1	0	0	1	0	1	0	1	0	0	0	0	0	0	1	0	0	1	3	0	0	1	0	0	0	0	WBGene00005774
srw-28	0	0	2	0	2	0	0	0	1	0	2	1	0	0	0	0	4	0	2	0	0	0	1	1	1	0	0	0	0	0	WBGene00005775
srw-29	1	0	1	0	1	0	1	0	0	0	0	0	0	0	0	0	0	0	1	0	1	0	0	0	2	0	0	0	0	0	WBGene00005776
srw-30	0	0	0	0	0	0	0	0	0	1	1	0	0	0	0	0	0	0	0	0	0	0	0	0	0	0	0	0	0	0	WBGene00005777
srw-31	1	0	0	0	0	0	0	0	0	2	0	0	0	1	1	0	0	0	0	0	0	0	0	1	0	0	0	1	0	0	WBGene00005778
srw-32	0	0	0	0	0	0	0	1	0	0	0	0	0	0	1	0	0	0	0	0	0	1	0	0	1	0	0	0	0	0	WBGene00005779
srw-33	1	0	0	0	0	0	2	0	3	1	0	0	0	0	0	0	0	0	1	0	1	0	2	1	1	0	0	0	0	0	WBGene00005780
srw-34	1	0	0	0	1	0	0	0	0	0	0	0	0	0	1	0	0	0	0	0	0	0	0	0	0	0	0	0	0	0	WBGene00005781
srw-35	0	0	0	0	1	0	2	2	3	2	1	0	1	0	0	0	1	0	1	0	2	2	5	2	1	1	0	0	0	0	WBGene00005782
srw-36	1	0	0	0	0	0	1	0	0	0	1	0	0	0	1	0	1	1	0	0	0	0	0	0	0	0	0	0	0	0	WBGene00005783
srw-37	0	0	0	0	2	0	0	0	2	0	0	0	0	0	0	0	1	0	0	0	0	0	1	1	0	0	0	0	0	0	WBGene00005784
srw-38	0	0	1	0	1	0	1	1	1	3	0	0	1	0	0	0	3	1	0	0	1	0	1	1	0	0	0	0	0	0	WBGene00005785
srw-39	1	0	1	1	1	0	2	1	2	3	0	0	0	0	0	0	2	0	0	1	1	0	1	3	0	0	0	0	0	0	WBGene00005786
srw-40	0	0	0	0	0	0	0	0	0	1	0	0	0	1	0	0	0	0	0	0	1	0	0	0	0	0	0	0	0	0	WBGene00005787
srw-41	0	0	0	0	0	0	2	1	0	0	0	1	0	0	0	0	0	0	0	0	1	1	2	0	0	2	0	0	0	0	WBGene00005788
srw-42	0	0	0	0	0	0	1	1	0	0	1	0	0	0	0	0	0	0	0	0	2	1	0	0	1	0	0	0	0	0	WBGene00005789
srw-43	0	0	0	0	0	0	0	1	2	0	0	0	0	0	0	0	0	0	0	0	0	1	3	0	0	0	0	0	0	0	WBGene00005790
srw-44	0	0	0	0	0	0	0	0	0	1	2	0	0	0	0	0	0	0	0	0	0	1	0	0	0	0	0	0	0	0	WBGene00005791
srw-45	0	0	0	0	0	0	2	2	0	0	1	2	0	0	0	0	1	0	0	0	0	1	0	0	0	1	0	0	0	0	WBGene00005792
srw-46	1	0	1	0	0	0	2	1	1	0	0	0	0	0	0	0	0	1	0	0	3	1	1	0	1	0	0	0	0	0	WBGene00005793
srw-47	1	0	0	0	1	0	0	1	0	0	0	0	0	0	0	0	0	0	0	0	0	1	0	1	0	0	0	0	0	0	WBGene00005794
srw-48	0	0	0	0	0	0	2	0	2	0	0	0	0	0	0	0	0	0	0	0	1	0	1	0	0	0	0	0	0	0	WBGene00005795
srw-49	2	1	0	0	0	0	0	0	4	3	0	0	0	0	2	0	1	0	0	0	0	0	5	3	0	0	1	0	0	0	WBGene00005796
srw-50	1	0	0	0	0	0	0	0	3	3	1	0	0	0	2	0	0	0	1	0	0	0	2	3	0	0	0	0	0	0	WBGene00005797
srw-51	0	0	0	0	0	0	0	0	0	0	1	0	0	0	0	0	0	0	0	0	1	0	0	0	1	0	0	0	0	0	WBGene00005798
srw-52	0	0	0	1	0	0	1	0	1	0	0	0	0	0	0	0	0	0	1	0	0	0	1	1	2	0	0	0	0	0	WBGene00005799
srw-53	0	0	2	0	1	0	0	1	1	0	3	0	1	1	1	0	2	0	0	0	0	1	1	0	2	0	1	1	0	0	WBGene00005800
srw-54	0	0	0	0	0	0	0	0	0	2	1	1	0	0	0	0	0	0	0	0	0	1	0	2	1	2	0	0	0	1	WBGene00005801
srw-55	0	0	1	0	0	0	0	0	0	1	0	0	0	0	0	0	1	0	0	0	0	0	0	1	0	0	0	0	0	0	WBGene00005802
srw-56	0	0	0	0	0	0	0	1	0	0	0	2	1	0	0	0	0	0	0	0	1	1	0	0	1	1	0	0	0	0	WBGene00005803
srw-57	0	0	0	0	0	0	0	1	0	0	0	0	0	1	0	0	0	0	0	0	0	1	0	0	0	0	0	0	0	0	WBGene00005804
srw-58	0	0	0	0	0	0	1	0	1	0	2	0	0	0	0	0	1	0	0	0	1	0	0	1	2	0	0	0	0	0	WBGene00005805
srw-59	0	1	0	0	0	0	0	1	0	0	1	0	1	0	1	0	0	0	0	0	0	1	0	0	1	0	1	0	0	0	WBGene00005806
srw-60	0	0	0	0	0	1	0	1	0	0	2	2	0	0	0	0	0	0	0	0	0	1	0	0	1	1	0	0	0	0	WBGene00005807
srw-61	0	1	0	0	0	0	0	0	0	0	1	0	0	0	0	1	1	0	0	0	1	0	0	0	0	0	0	1	0	0	WBGene00005808
srw-62	0	0	0	0	0	0	1	0	2	1	1	0	0	1	0	0	0	0	0	0	0	0	2	1	0	0	1	0	0	0	WBGene00005809
srw-63	0	0	0	0	1	1	1	0	0	0	0	0	0	0	0	0	0	0	0	0	1	0	0	0	0	0	0	0	0	0	WBGene00005810
srw-64	0	0	0	0	0	0	1	0	0	0	1	0	0	0	1	0	0	0	0	0	0	1	0	0	2	0	0	0	0	0	WBGene00005811
srw-65	1	0	0	0	0	0	0	0	1	0	0	0	0	0	0	0	1	0	0	0	1	1	0	0	1	0	0	1	0	0	WBGene00005812
srw-66	0	0	0	0	1	0	1	0	0	0	0	1	1	0	0	0	0	0	0	0	1	0	0	0	1	1	0	0	0	0	WBGene00005813
srw-67	0	0	0	0	0	0	1	0	0	0	0	0	0	0	1	0	1	0	0	0	1	0	0	0	1	0	0	0	0	0	WBGene00005814
srw-68	0	0	0	0	1	0	0	0	2	0	4	2	0	0	0	0	0	0	1	0	0	0	1	0	3	1	0	0	0	0	WBGene00005815
srw-69	0	0	0	0	0	0	1	1	1	0	6	1	0	0	0	1	0	0	0	0	1	0	3	0	6	1	0	0	0	0	WBGene00005816
srw-70	1	2	2	0	0	0	1	0	0	1	1	0	0	0	0	1	1	0	0	0	2	0	1	0	2	0	0	0	0	0	WBGene00005817
srw-71	1	0	0	0	1	0	0	1	2	0	0	1	0	0	2	0	0	0	0	0	0	1	1	0	1	1	0	0	0	0	WBGene00005818
srw-72	1	0	0	0	1	0	0	0	0	0	1	0	0	0	1	0	0	0	1	0	0	0	0	0	1	0	0	0	0	0	WBGene00005819
srw-73	0	0	0	0	1	0	1	2	0	0	0	0	1	0	0	0	0	0	0	0	2	1	1	0	0	0	1	0	0	0	WBGene00005820
srw-74	1	0	0	0	0	0	0	0	0	0	1	0	0	0	1	0	0	0	0	0	0	0	0	0	0	0	0	0	0	0	WBGene00005821
srw-75	1	0	0	0	0	0	0	0	0	0	0	0	0	0	2	0	1	0	0	0	0	0	0	0	1	0	0	0	0	0	WBGene00005822
srw-76	0	0	1	0	1	0	0	0	0	0	0	0	1	0	0	0	1	0	1	0	0	0	0	0	0	0	0	0	0	0	WBGene00005823
srw-77	0	0	0	0	0	0	0	0	0	0	0	0	0	0	0	0	0	0	0	0	0	0	0	0	0	1	0	0	0	0	WBGene00005824
srw-78	0	0	0	0	0	0	0	3	0	0	0	0	1	0	0	0	0	0	0	0	1	2	0	1	0	0	1	0	0	0	WBGene00005825
srw-79	1	1	1	0	0	0	0	0	0	1	3	1	0	0	0	1	3	0	0	1	0	1	0	1	1	1	0	0	0	0	WBGene00005826
srw-80	1	0	0	0	1	0	2	1	1	1	1	1	0	0	2	0	1	1	1	0	1	0	1	0	3	0	0	0	0	0	WBGene00005827
srw-81	4	0	3	2	2	1	16	3	1	2	7	4	0	1	4	0	0	0	0	2	6	5	2	8	9	5	0	0	1	0	WBGene00005828
srw-82	1	0	0	0	0	0	0	0	0	0	2	1	0	0	1	0	1	0	1	0	0	0	1	0	1	0	0	0	0	0	WBGene00005829
srw-83	0	0	0	0	0	0	2	0	0	0	1	0	0	0	0	0	0	0	0	0	1	0	0	0	0	0	0	0	0	0	WBGene00005830
srw-84	1	0	1	0	0	0	1	0	1	0	0	0	0	0	2	0	0	0	0	1	1	1	1	0	1	0	0	0	0	0	WBGene00005831
srw-85	28	0	5	0	1	0	119	5	2	0	36	35	33	1	24	0	7	0	1	0	122	4	1	0	42	37	40	2	1	2	WBGene00005832
srw-86	2	0	0	0	0	0	0	0	0	0	0	30	0	1	3	1	0	0	0	0	3	0	1	0	0	28	1	0	0	1	WBGene00005833
srw-87	0	0	0	0	0	0	0	0	1	0	2	1	0	0	0	0	0	0	0	0	0	1	1	0	3	1	0	0	0	0	WBGene00005834
srw-88	0	0	0	0	0	0	1	2	2	0	1	1	0	0	1	0	0	0	1	0	1	2	2	0	1	0	0	0	1	1	WBGene00005835
srw-89	1	0	0	0	0	0	1	0	0	0	3	0	0	0	2	0	1	0	0	0	1	0	1	1	1	0	0	0	0	0	WBGene00005836
srw-90	1	1	0	0	0	0	0	2	0	0	3	0	0	0	1	0	0	0	0	0	0	0	0	1	7	0	0	0	0	0	WBGene00005837
srw-91	0	0	0	0	0	0	3	0	0	3	4	0	0	2	0	0	0	1	0	0	2	0	0	2	3	1	1	2	0	0	WBGene00005838
srw-92	0	0	0	0	0	0	0	0	0	0	0	0	0	0	0	0	0	0	0	0	1	0	0	0	0	0	1	0	0	0	WBGene00005839
srw-93	0	0	0	0	0	0	0	0	0	0	0	0	0	0	0	0	0	0	1	0	0	0	0	0	0	1	0	0	0	0	WBGene00005840
srw-94	0	0	3	1	0	0	0	0	2	1	1	0	0	0	0	0	2	0	0	0	0	1	2	0	2	1	0	0	0	0	WBGene00005841
srw-95	1	1	1	0	1	1	0	0	1	0	1	1	0	0	2	0	1	0	2	0	0	0	1	0	2	1	0	0	0	0	WBGene00005842
srw-96	0	0	1	0	1	0	0	1	1	3	5	2	0	0	1	0	2	0	1	0	1	1	1	1	2	4	1	0	0	0	WBGene00005843
srw-97	0	0	3	0	0	0	1	0	1	2	2	1	0	0	0	0	2	0	0	0	1	0	2	1	3	2	0	0	0	0	WBGene00005844
srw-98	1	0	1	0	0	0	1	3	3	1	0	0	1	0	0	0	0	0	0	0	1	3	4	0	0	0	0	0	0	0	WBGene00005845
srw-99	0	0	0	0	1	0	0	1	0	1	2	0	0	0	0	0	0	0	0	0	0	1	1	1	0	0	0	0	0	0	WBGene00005846
srw-100	1	0	1	0	1	0	1	0	0	2	3	0	0	0	1	0	2	0	0	0	2	0	0	2	4	0	0	0	0	0	WBGene00005847
srw-101	1	0	1	0	1	0	1	1	0	0	3	1	0	0	1	0	1	0	3	0	0	3	0	1	3	0	0	0	0	0	WBGene00005848
srw-102	1	0	0	0	0	0	0	1	0	1	1	1	0	0	0	0	0	0	0	0	1	1	1	0	1	1	0	0	0	0	WBGene00005849
srw-103	1	0	0	0	0	0	0	0	1	3	1	0	0	0	1	0	1	0	0	0	0	0	2	1	0	1	0	0	0	0	WBGene00005850
srw-104	0	0	0	0	0	0	0	0	0	0	0	0	0	0	0	0	1	0	0	0	0	0	0	0	0	0	0	0	0	0	WBGene00005851
srw-105	1	0	0	0	0	0	0	1	0	1	1	1	0	0	1	0	0	0	0	0	0	1	0	1	0	1	0	0	0	0	WBGene00005852
srw-106	0	0	0	0	3	0	1	1	2	2	1	0	0	0	1	1	0	0	2	1	1	1	1	1	1	0	0	0	0	0	WBGene00005853
srw-107	0	0	0	0	0	0	1	0	0	0	0	0	1	1	0	1	0	0	0	0	0	0	0	0	0	0	2	0	0	1	WBGene00005854
srw-108	0	0	0	0	0	0	0	0	1	1	1	0	0	0	1	0	0	0	0	0	0	0	0	2	1	0	0	0	0	0	WBGene00005855
srw-109	0	0	0	0	0	0	2	0	1	2	0	0	0	0	0	0	0	0	0	0	1	0	2	1	0	0	0	0	0	0	WBGene00005856
srw-110	0	0	0	0	0	0	0	0	0	1	0	0	0	0	0	0	0	0	0	0	0	0	1	2	0	0	0	0	0	0	WBGene00005857
srw-111	0	1	0	0	1	0	0	0	0	0	1	0	0	0	0	1	0	0	0	0	1	0	0	0	1	0	0	0	0	0	WBGene00005858
srw-112	2	0	1	0	1	0	0	0	2	2	0	1	0	0	0	0	2	0	1	0	0	0	2	1	1	1	0	0	0	0	WBGene00005859
srw-113	0	0	0	0	0	0	0	0	0	0	3	0	0	0	0	0	0	0	0	0	0	0	1	0	2	0	0	0	0	0	WBGene00005860
srw-114	0	1	1	0	0	0	1	0	0	0	0	0	0	0	0	0	0	0	0	0	0	0	1	0	0	0	0	0	0	0	WBGene00005861
srw-115	0	0	0	0	1	0	0	1	1	0	2	0	0	0	1	0	0	0	0	0	0	1	2	0	1	0	0	0	1	0	WBGene00005862
srw-116	0	0	1	0	0	0	0	0	0	1	0	0	0	0	0	0	0	0	1	0	0	0	0	0	1	1	0	0	0	0	WBGene00005863
srw-117	1	0	0	0	0	0	0	0	0	0	0	0	0	0	1	0	0	0	0	0	0	0	0	0	0	0	0	0	0	0	WBGene00005864
srw-118	0	0	0	0	0	0	0	1	0	0	1	0	1	0	0	0	0	0	0	0	0	0	0	0	1	0	0	0	0	0	WBGene00005865
srw-119	2	0	0	0	0	0	0	0	1	0	1	0	0	0	2	0	0	0	0	0	0	0	1	0	0	0	0	0	0	0	WBGene00005866
srw-120	1	0	0	0	0	0	0	0	0	0	3	0	0	1	1	0	0	0	0	0	0	0	1	0	3	0	0	0	0	0	WBGene00005867
srw-121	0	0	0	0	0	0	0	0	0	0	1	0	0	0	1	0	0	0	0	0	1	0	0	0	0	0	0	0	0	0	WBGene00005868
srw-122	0	0	0	0	0	0	0	0	0	0	0	0	0	0	1	0	0	0	0	0	0	0	1	0	0	0	0	0	0	0	WBGene00005869
srw-123	0	0	0	0	0	0	0	0	0	0	0	0	0	0	0	0	0	0	0	0	0	0	1	0	0	1	0	0	0	0	WBGene00005870
srw-124	0	0	1	0	0	0	1	0	1	1	1	1	0	0	0	0	0	0	0	0	1	0	1	1	1	1	0	0	0	0	WBGene00005871
srw-125	1	0	0	0	0	0	0	1	0	0	0	0	0	0	0	0	0	0	0	0	0	2	0	0	0	0	0	0	0	0	WBGene00005872
srw-126	0	0	0	0	0	0	0	0	1	1	3	2	0	0	0	1	0	0	0	0	0	0	1	0	3	0	0	0	1	1	WBGene00005873
srw-127	0	0	1	0	0	0	0	1	0	0	1	0	0	0	0	0	0	0	0	0	3	1	2	1	1	0	0	0	0	0	WBGene00005874
srw-128	0	0	0	0	0	0	1	2	0	1	1	0	0	0	0	0	0	0	0	0	1	2	1	2	0	0	0	0	0	0	WBGene00005875
srw-129	0	0	0	0	0	0	1	4	0	0	1	1	0	0	0	0	0	0	0	0	0	2	0	0	0	0	1	0	1	1	WBGene00005876
srw-130	0	0	0	0	0	0	0	0	0	0	0	0	0	0	1	0	0	0	0	0	0	0	0	0	1	0	0	0	0	0	WBGene00005877
srw-131	0	0	0	0	0	0	1	1	0	2	1	0	0	1	1	0	0	0	0	0	2	1	0	3	1	0	0	0	0	0	WBGene00005878
srw-132	0	0	2	0	1	0	0	1	0	0	1	0	0	0	1	0	1	0	1	0	0	1	0	0	6	0	0	0	0	0	WBGene00005879
srw-133	1	0	0	0	0	0	0	0	1	0	0	0	0	1	1	0	0	0	0	0	0	0	1	0	0	0	0	0	0	0	WBGene00005880
srw-134	1	0	0	0	0	0	0	1	1	0	0	0	0	0	1	0	0	0	0	0	0	0	2	0	1	0	0	0	0	0	WBGene00005881
srw-135	0	0	0	0	0	0	0	0	0	0	2	0	0	0	0	0	0	0	0	0	0	0	0	0	2	0	0	0	0	0	WBGene00005882
srw-136	0	0	0	0	1	0	2	0	0	1	2	0	0	0	0	0	0	0	0	0	1	0	0	1	1	0	0	1	0	0	WBGene00005883
srw-137	1	0	0	0	0	0	0	0	0	0	1	0	0	0	0	0	0	0	0	0	0	0	1	1	3	0	0	0	0	0	WBGene00005884
srw-138	0	0	0	0	0	0	0	0	2	0	8	0	0	0	1	0	0	0	0	0	0	0	3	0	6	0	0	0	0	0	WBGene00005885
srw-139	1	1	3	0	1	0	0	2	1	0	5	1	1	0	1	0	0	0	1	0	0	0	1	0	4	1	0	0	0	0	WBGene00005886
srw-140	3	0	1	0	3	0	2	1	1	3	1	0	0	1	1	0	1	0	0	0	1	1	2	1	1	0	0	0	0	0	WBGene00005887
srw-141	1	0	0	0	0	1	0	0	1	0	1	0	0	0	1	0	0	0	0	0	1	0	0	0	1	0	0	0	0	0	WBGene00005888
srw-142	0	0	0	0	0	0	1	0	0	0	1	0	0	0	0	0	1	0	0	0	2	0	0	1	1	0	0	0	0	0	WBGene00005889
srw-143	0	1	0	0	1	0	0	0	0	1	1	0	0	0	0	0	0	0	1	0	0	0	0	0	1	0	0	1	0	0	WBGene00005890
srw-144	0	0	1	1	0	0	0	0	0	1	1	1	0	0	0	0	1	0	0	0	0	0	1	3	0	0	0	1	2	0	WBGene00005891
srx-1	0	0	0	0	0	0	0	0	3	0	1	0	0	0	0	0	0	0	0	0	0	0	2	0	1	1	0	0	0	0	WBGene00005892
srx-2	0	1	3	0	1	0	4	0	2	1	5	1	1	2	0	1	6	1	1	0	3	0	2	0	7	1	1	2	0	0	WBGene00005893
srx-3	0	0	0	0	0	0	2	1	1	0	5	0	0	0	0	0	0	0	1	0	0	0	0	1	3	0	0	0	0	0	WBGene00005894
srx-4	0	0	0	0	1	0	2	0	0	2	0	2	0	0	1	0	0	0	0	0	2	0	0	3	0	1	0	0	0	0	WBGene00005895
srx-5	0	1	0	0	0	0	0	0	0	0	0	1	0	0	0	2	0	0	0	0	0	0	0	1	0	0	1	0	0	0	WBGene00005896
srx-6	0	1	0	0	0	0	0	1	0	0	0	0	0	0	0	1	1	0	0	0	0	0	0	0	0	0	1	0	0	0	WBGene00005897
srx-7	0	0	0	0	1	0	0	1	0	0	4	1	0	0	0	0	0	0	0	0	0	1	0	0	2	1	0	0	0	0	WBGene00005898
srx-8	0	0	0	0	0	0	0	1	1	0	0	1	0	0	0	0	1	0	1	0	0	1	0	0	0	0	0	0	0	0	WBGene00005899
srx-9	0	0	3	0	3	0	2	0	3	0	0	0	0	0	0	0	1	0	3	0	1	0	2	0	1	0	1	0	0	0	WBGene00005900
srx-10	1	0	1	0	3	0	7	0	3	2	2	1	0	1	0	0	1	0	5	0	7	0	1	1	2	1	2	0	0	1	WBGene00005901
srx-11	0	0	0	0	0	0	1	0	1	1	0	2	0	0	0	0	0	1	0	0	0	0	0	1	0	0	0	0	0	0	WBGene00005902
srx-12	1	0	0	0	0	0	1	2	1	0	0	0	0	0	1	0	0	0	0	0	1	2	0	0	0	0	0	0	0	0	WBGene00005903
srx-13	0	1	1	0	0	0	1	0	1	0	4	0	0	0	0	1	1	0	1	0	2	2	1	0	1	1	0	1	0	0	WBGene00005904
srx-14	0	0	0	0	0	0	0	0	1	0	0	2	0	0	0	0	0	0	0	0	1	0	0	0	0	1	1	0	0	0	WBGene00005905
srx-15	1	0	0	0	1	0	1	1	2	1	2	0	0	1	1	0	0	0	1	0	0	0	2	0	0	0	1	0	0	0	WBGene00005906
srx-16	2	0	0	0	0	0	0	0	0	0	0	1	1	0	0	1	0	0	0	0	0	1	0	0	0	1	0	0	0	0	WBGene00005907
srx-17	0	0	1	0	0	0	0	0	1	0	0	0	0	0	0	0	0	0	0	0	1	0	1	0	1	0	0	0	0	0	WBGene00005908
srx-18	0	0	0	0	0	0	0	0	0	0	2	0	0	0	0	1	0	0	0	0	0	0	0	1	0	0	0	0	0	0	WBGene00005909
srx-19	0	0	0	0	0	0	0	0	1	0	0	0	0	0	0	0	0	0	1	0	0	0	1	0	0	0	0	0	0	0	WBGene00005910
srx-20	1	0	0	0	0	0	3	1	0	1	2	1	0	0	1	0	0	0	3	0	4	1	0	1	3	1	0	0	0	0	WBGene00005911
srx-21	0	0	0	0	0	0	0	0	0	0	0	0	0	0	1	0	0	0	0	0	0	0	0	0	0	0	0	0	0	0	WBGene00005912
srx-22	0	1	0	0	0	0	0	0	0	0	3	0	0	0	0	0	0	0	0	0	0	0	0	1	0	0	0	0	0	0	WBGene00005913
srx-23	1	0	0	0	0	0	0	1	1	0	2	0	0	0	3	0	0	0	1	0	0	1	1	0	3	0	0	0	0	0	WBGene00005914
srx-24	1	0	0	0	1	0	0	1	2	0	0	0	1	0	0	0	0	0	0	0	0	1	2	0	0	0	1	0	0	0	WBGene00005915
srx-25	0	0	0	0	0	0	1	0	2	0	0	0	0	0	1	0	0	0	0	0	0	0	0	0	1	0	0	0	0	0	WBGene00005916
srx-26	0	0	0	0	0	0	0	1	2	0	0	0	1	0	1	0	0	0	0	0	1	2	1	0	0	0	1	1	0	0	WBGene00005917
srx-27	0	0	0	0	0	0	0	1	0	2	1	0	0	0	0	0	0	0	1	0	0	0	0	1	1	1	1	0	0	0	WBGene00005918
srx-28	0	0	1	0	0	0	1	1	1	1	4	0	0	0	1	0	1	0	0	0	0	1	2	0	3	0	0	0	0	0	WBGene00005919
srx-29	0	0	0	0	0	0	0	0	1	0	0	0	0	0	0	0	0	0	0	0	0	0	0	0	0	1	0	0	0	0	WBGene00005920
srx-30	0	0	0	0	0	0	0	0	0	0	0	0	0	0	0	0	1	0	0	0	0	0	0	0	1	0	0	0	0	0	WBGene00005921
srx-31	0	1	0	0	0	0	0	0	1	0	2	0	0	0	0	0	0	0	0	0	0	0	1	0	0	0	0	0	0	0	WBGene00005922
srx-32	0	1	0	0	0	0	0	0	2	0	1	0	0	0	0	0	0	0	0	0	0	0	2	0	2	0	0	0	0	0	WBGene00005923
srx-33	1	0	0	0	0	0	0	4	1	1	3	0	0	0	1	0	0	0	0	0	0	5	1	0	0	1	0	0	0	0	WBGene00005924
srx-34	1	0	0	1	1	0	1	0	0	0	1	0	0	0	0	0	0	2	1	0	1	0	0	0	2	0	0	0	0	0	WBGene00005925
srx-35	0	0	0	0	0	0	1	1	0	0	0	1	0	0	0	0	1	0	0	0	1	1	1	1	1	1	0	0	0	0	WBGene00005926
srx-36	0	0	0	0	0	0	0	0	0	0	0	0	0	0	0	0	0	0	0	0	0	0	1	0	0	0	0	0	0	0	WBGene00005927
srx-37	0	0	1	0	0	0	0	0	0	0	0	0	0	0	0	0	0	0	0	0	0	0	0	0	0	0	0	0	0	0	WBGene00005928
srx-38	0	0	1	0	0	0	0	0	0	1	1	0	0	1	0	0	1	0	0	0	0	0	0	0	3	0	0	0	0	0	WBGene00005929
srx-39	1	0	0	0	0	0	2	0	1	0	0	0	0	0	1	0	0	0	0	0	2	0	3	0	0	0	0	1	0	0	WBGene00005930
fbxa-199	0	0	0	0	1	0	0	0	0	0	0	3	0	0	0	0	0	0	1	0	0	0	0	0	0	3	0	0	0	0	WBGene00005931
srx-41	0	0	1	0	1	0	0	0	2	0	1	1	2	0	1	0	0	0	2	0	0	0	1	0	1	2	1	0	0	0	WBGene00005932
srx-42	2	0	0	0	0	0	0	0	1	3	2	0	0	0	0	0	0	0	0	0	1	2	1	1	2	0	0	0	0	0	WBGene00005933
srx-43	0	0	0	0	0	0	1	0	2	0	2	1	0	1	0	0	0	0	0	0	1	0	2	1	3	0	0	0	0	0	WBGene00005934
srx-44	0	0	0	0	0	0	0	1	0	0	0	0	0	1	0	0	0	0	2	0	0	1	0	0	1	0	0	0	0	0	WBGene00005935
srx-45	1	0	2	0	4	0	0	2	5	4	11	3	0	0	2	0	2	0	7	0	0	2	4	3	5	8	0	0	0	0	WBGene00005936
srx-46	0	0	0	1	0	0	1	0	1	0	1	0	1	0	0	0	0	0	0	0	0	0	0	1	1	0	1	0	0	0	WBGene00005937
srx-47	2	1	0	0	0	0	0	1	0	1	0	1	0	0	3	0	0	0	0	0	0	1	0	1	1	0	0	0	0	0	WBGene00005938
srx-48	0	2	1	0	1	0	1	0	1	2	1	0	0	1	0	0	2	0	0	0	1	0	0	1	1	0	0	1	0	0	WBGene00005939
srx-49	1	0	0	0	0	0	1	1	0	0	0	0	2	0	0	0	0	0	1	0	1	1	0	0	0	0	1	0	0	0	WBGene00005940
srx-50	0	1	0	0	0	0	2	0	1	0	1	0	0	0	0	1	0	0	0	0	1	0	1	0	1	0	0	0	0	0	WBGene00005941
srx-51	0	0	2	0	0	0	0	0	0	0	1	0	0	0	0	0	0	0	0	0	0	0	2	2	2	0	0	0	0	0	WBGene00005942
srx-52	1	0	0	0	0	0	0	1	0	0	1	1	0	0	1	0	0	0	0	0	0	0	0	0	1	1	0	0	0	0	WBGene00005943
srx-53	0	1	0	0	0	0	0	0	0	0	0	0	0	0	0	0	0	0	1	0	0	1	0	0	0	0	0	0	0	0	WBGene00005944
srx-54	0	0	1	0	0	0	1	2	0	0	3	0	0	0	0	1	2	0	0	0	0	1	0	0	1	0	0	0	0	0	WBGene00005945
srx-55	0	0	1	0	0	0	0	1	0	0	0	0	0	0	0	0	0	0	0	0	0	1	0	0	0	0	0	0	0	0	WBGene00005946
srx-56	1	1	0	0	0	0	1	1	0	3	2	0	0	0	0	1	0	0	0	0	1	0	1	2	2	0	0	0	0	0	WBGene00005947
srx-57	4	0	0	0	1	0	0	1	1	0	2	0	0	0	3	0	0	0	0	0	1	1	1	0	2	0	0	0	0	0	WBGene00005948
srx-58	1	0	2	0	0	0	3	1	0	1	0	2	0	1	2	0	1	0	1	1	2	1	1	0	1	4	0	1	0	0	WBGene00005949
srx-59	2	0	1	0	0	0	2	1	2	0	0	0	0	0	1	0	1	0	1	0	0	0	2	0	0	1	1	0	0	0	WBGene00005950
srx-60	1	0	0	0	1	0	0	1	1	2	0	0	0	0	2	0	0	0	0	0	0	2	1	1	0	0	0	0	0	0	WBGene00005951
srx-61	2	0	0	0	0	0	1	0	0	0	0	0	0	0	1	0	0	0	0	0	0	0	0	0	0	0	0	0	0	0	WBGene00005952
srx-62	2	0	0	0	1	0	2	0	0	1	0	0	0	0	1	0	0	0	0	0	1	0	0	1	1	0	0	0	0	0	WBGene00005953
srx-63	2	0	0	0	0	0	0	1	0	1	3	0	0	0	3	1	1	0	1	0	0	2	0	1	2	1	0	0	0	0	WBGene00005954
srx-64	1	0	0	0	0	0	0	0	0	1	0	0	0	0	1	0	0	0	0	0	0	0	0	0	1	0	0	0	0	0	WBGene00005955
srx-65	0	0	1	1	0	0	0	1	1	1	0	0	0	0	0	0	0	1	0	0	0	0	1	0	0	0	0	0	0	0	WBGene00005956
srx-66	0	0	1	0	0	0	0	1	1	1	1	0	0	0	0	1	1	0	0	0	0	0	1	1	1	0	0	0	0	0	WBGene00005957
srx-67	0	0	1	0	0	0	5	2	2	0	0	0	0	1	0	0	0	0	1	1	2	1	2	0	2	0	0	0	0	0	WBGene00005958
srx-68	1	0	2	0	0	0	0	0	0	1	2	0	0	0	0	0	2	0	0	0	1	0	0	2	2	1	1	0	0	0	WBGene00005959
srx-69	0	0	0	0	0	0	0	0	2	0	1	0	0	0	1	0	0	0	0	0	0	0	0	1	0	0	0	0	0	0	WBGene00005960
srx-70	0	1	0	0	0	0	0	1	0	0	1	1	0	0	0	1	0	0	0	0	1	0	0	0	2	0	0	0	0	0	WBGene00005961
srx-71	1	0	0	1	0	0	1	2	0	0	0	0	0	0	1	0	0	0	0	0	1	1	0	0	0	0	0	0	0	0	WBGene00005962
srx-72	0	1	0	0	2	0	0	1	1	1	3	0	0	0	1	0	1	0	1	0	1	0	1	3	4	0	0	1	0	0	WBGene00005963
srx-73	0	1	0	0	0	0	2	0	2	0	1	0	0	0	0	0	0	0	0	0	1	0	1	1	0	0	0	0	0	0	WBGene00005964
srx-74	3	2	0	0	0	0	6	8	10	0	2	0	0	2	2	1	0	0	0	0	4	6	9	0	5	0	0	1	0	0	WBGene00005965
srx-75	4	1	0	0	0	0	1	0	1	0	2	1	2	2	3	1	1	0	1	0	1	0	1	1	2	2	1	0	0	0	WBGene00005966
srx-76	0	0	0	0	1	0	1	1	2	0	1	1	0	0	0	0	0	0	0	0	0	0	1	0	0	1	1	0	0	0	WBGene00005967
srx-77	0	0	0	0	0	0	1	1	1	0	1	0	0	0	0	0	0	0	0	0	0	1	1	0	2	1	0	0	1	0	WBGene00005968
srx-78	0	0	0	0	0	0	0	1	0	2	2	0	0	0	0	0	1	0	0	0	0	1	2	2	2	0	0	0	0	0	WBGene00005969
srx-79	0	0	1	0	2	0	3	0	0	2	2	0	0	3	0	1	1	0	1	0	1	0	0	2	1	2	0	1	0	0	WBGene00005970
srx-80	0	0	0	0	1	0	0	0	1	1	1	1	0	0	2	0	0	0	0	0	1	0	1	2	0	0	0	0	0	0	WBGene00005971
srx-81	1	1	0	0	0	0	1	0	0	0	1	0	0	0	0	0	0	0	1	0	0	0	0	0	0	0	0	0	0	0	WBGene00005972
srx-82	1	0	0	0	0	0	0	0	0	0	2	0	0	0	1	0	0	0	0	0	0	0	0	0	0	0	0	0	0	0	WBGene00005973
srx-83	1	0	0	0	0	0	1	0	0	0	3	0	0	0	2	0	0	0	0	0	2	0	0	0	1	0	0	0	0	0	WBGene00005974
srx-84	1	0	0	0	0	0	0	0	1	2	0	0	0	0	1	1	0	0	1	0	0	0	0	1	1	0	0	0	0	0	WBGene00005975
srx-85	0	0	0	0	0	0	0	0	0	0	0	1	0	1	0	0	0	0	0	0	0	0	0	0	0	1	0	0	0	0	WBGene00005976
srx-86	1	1	1	0	0	0	0	0	2	0	1	0	0	0	1	2	0	0	1	0	0	0	2	0	0	0	0	0	0	0	WBGene00005977
srx-87	0	0	0	0	0	0	1	0	1	0	1	0	0	0	1	0	0	0	0	0	0	0	0	0	0	0	0	0	0	0	WBGene00005978
srx-88	0	0	0	0	0	1	1	0	1	1	1	0	0	1	0	0	0	0	0	0	2	0	1	0	2	1	0	2	0	0	WBGene00005979
srx-89	0	0	0	0	0	0	0	1	0	2	0	0	0	0	0	0	0	0	0	0	0	1	0	0	0	0	0	0	0	0	WBGene00005980
srx-90	0	0	0	0	0	0	0	0	0	1	3	0	0	0	0	0	0	0	1	0	0	0	0	1	2	0	0	0	0	0	WBGene00005981
srx-91	2	0	2	0	0	0	1	1	0	0	3	3	0	0	1	1	3	0	1	0	1	1	1	0	4	2	0	0	0	0	WBGene00005982
srx-92	3	0	1	1	0	0	2	1	1	0	3	1	2	0	1	0	1	0	1	0	3	2	0	0	4	0	0	0	0	0	WBGene00005983
srx-93	1	0	0	0	0	0	1	0	0	0	0	0	0	0	0	0	0	0	0	0	2	0	1	0	0	0	0	0	0	0	WBGene00005984
srx-94	0	0	0	0	0	0	2	0	0	0	0	0	0	0	0	0	0	0	0	0	1	0	0	1	0	0	0	0	0	0	WBGene00005985
srx-95	1	1	0	0	1	0	1	0	0	0	2	0	1	0	1	1	0	0	0	0	1	0	2	0	2	1	1	0	1	0	WBGene00005986
srx-96	1	0	1	0	0	1	2	0	1	0	2	0	1	1	0	0	0	0	1	0	2	0	2	0	2	3	2	0	0	1	WBGene00005987
srx-97	2	0	0	0	0	0	2	0	1	0	0	0	0	0	1	0	1	0	0	0	2	0	1	0	0	0	0	0	0	0	WBGene00005988
srx-98	0	0	0	0	0	0	0	1	1	2	0	0	1	0	0	0	0	0	1	0	0	1	1	1	0	0	1	0	0	0	WBGene00005989
srx-99	0	0	0	0	0	0	0	0	0	0	0	0	0	0	0	0	0	0	0	0	0	0	0	0	1	0	0	0	0	0	WBGene00005990
srx-100	0	0	2	0	0	0	0	0	0	0	0	0	0	0	0	0	1	1	0	0	0	0	0	0	1	0	0	0	0	0	WBGene00005991
srx-101	2	0	0	0	0	1	0	1	1	0	2	0	0	0	0	0	0	0	0	1	0	1	1	0	2	0	0	0	0	0	WBGene00005992
srx-102	0	0	0	0	0	0	0	0	1	0	5	0	1	0	0	0	0	0	0	0	0	0	0	1	5	0	0	0	0	0	WBGene00005993
srx-103	0	0	2	1	0	0	2	0	1	1	1	0	0	0	0	0	1	1	0	0	1	0	0	0	0	0	0	0	0	0	WBGene00005994
srx-104	1	0	0	0	0	0	0	0	1	2	4	1	0	0	0	0	0	0	2	0	1	0	2	2	2	1	0	0	1	1	WBGene00005995
srx-105	0	0	0	0	0	0	0	0	0	1	3	0	0	0	0	0	1	1	1	0	0	0	0	2	3	0	0	1	0	0	WBGene00005996
srx-106	0	1	1	0	0	0	0	0	0	2	4	0	0	0	0	0	0	0	1	0	0	0	0	2	3	0	0	0	0	0	WBGene00005997
srx-107	1	0	0	0	0	0	0	0	0	0	0	0	0	0	0	1	0	0	0	0	0	0	0	0	0	0	0	0	0	0	WBGene00005998
srx-108	0	0	0	0	0	0	0	0	0	0	1	0	0	0	0	0	0	0	0	0	0	0	0	0	0	0	0	0	0	0	WBGene00005999
srx-109	0	0	0	0	0	0	1	2	1	0	1	0	0	1	0	1	0	0	1	0	0	1	0	0	1	1	0	0	0	0	WBGene00006000
srx-110	0	3	1	0	2	0	3	0	0	1	4	3	0	1	0	2	0	0	0	0	2	0	0	2	6	2	0	1	0	0	WBGene00006001
srx-111	0	0	0	0	0	0	1	0	0	2	2	0	0	0	0	0	2	0	0	0	1	0	0	1	2	0	0	0	0	0	WBGene00006002
srx-112	1	0	0	0	0	0	0	1	0	3	0	1	0	1	0	0	0	0	0	0	0	1	0	4	0	0	0	0	0	0	WBGene00006003
srx-113	0	0	0	0	1	0	0	0	0	0	2	1	0	0	0	0	1	0	0	0	0	0	1	0	3	1	0	0	0	0	WBGene00006004
srx-114	0	0	0	0	1	0	1	0	2	0	0	1	0	0	0	0	1	0	2	0	0	0	1	0	1	0	0	0	0	0	WBGene00006005
srx-115	0	0	1	0	0	0	0	6	1	0	1	0	0	0	0	0	1	0	0	0	0	5	0	0	0	0	0	0	0	0	WBGene00006006
srx-116	1	0	1	0	0	0	2	0	0	0	0	0	2	0	2	0	1	0	2	0	0	0	0	0	1	0	4	0	0	0	WBGene00006007
srx-117	1	0	0	0	0	0	1	1	2	0	4	2	0	0	1	0	0	0	0	0	0	0	0	0	3	1	0	0	0	0	WBGene00006008
srx-118	0	0	1	0	0	0	0	0	0	0	0	2	0	0	1	0	0	0	0	0	0	0	0	0	2	1	0	0	0	0	WBGene00006009
srx-119	0	0	0	0	0	0	0	1	0	2	0	0	0	0	0	0	1	0	0	0	0	1	0	1	0	0	0	0	0	1	WBGene00006010
srx-120	1	0	1	0	1	0	2	1	0	0	2	1	0	1	0	0	0	0	0	0	0	1	0	0	2	1	0	0	0	0	WBGene00006011
srx-121	0	0	0	0	1	0	1	0	2	0	1	0	0	0	1	0	0	0	0	0	1	0	2	0	1	0	0	0	0	0	WBGene00006012
srx-122	0	0	0	0	0	0	0	2	1	0	2	1	0	0	0	0	0	1	0	0	0	5	0	0	2	0	0	0	0	0	WBGene00006013
srx-123	1	1	3	1	3	0	6	1	1	6	4	1	2	0	1	0	4	2	1	1	4	2	3	4	3	0	2	1	0	0	WBGene00006014
srx-124	1	0	0	0	0	0	1	1	2	0	0	0	0	0	3	0	0	0	0	0	1	1	1	1	0	0	0	0	0	0	WBGene00006015
srx-125	0	1	3	1	3	1	2	0	1	3	2	3	0	3	0	1	5	0	2	0	0	1	2	1	1	2	0	5	0	0	WBGene00006016
srx-126	0	0	0	0	0	1	0	0	1	0	3	0	0	0	0	0	0	0	0	0	0	0	0	0	1	0	0	0	0	0	WBGene00006017
srx-127	0	0	1	0	0	0	2	0	1	0	2	0	0	1	0	1	1	0	0	0	0	0	0	1	2	0	0	0	0	0	WBGene00006018
srx-128	0	0	0	0	0	0	0	0	0	0	0	0	0	1	1	0	0	0	0	0	0	0	1	0	0	0	0	0	0	0	WBGene00006019
srx-129	1	0	1	0	0	0	1	0	1	1	4	2	0	0	1	0	0	0	0	0	1	1	0	0	4	2	0	0	0	0	WBGene00006020
srx-130	1	0	0	0	0	0	1	1	0	0	2	0	0	0	0	0	0	0	0	0	1	1	0	0	4	0	0	0	0	0	WBGene00006021
srx-131	0	1	0	0	0	0	0	1	0	0	1	1	0	0	1	1	0	0	0	0	0	1	0	0	1	0	0	0	0	0	WBGene00006022
srx-132	0	0	0	0	1	0	0	0	0	0	1	0	0	0	0	1	0	0	0	0	0	1	0	0	1	0	0	0	0	0	WBGene00006023
srx-133	0	0	1	1	0	1	4	1	0	0	1	0	1	0	0	0	0	1	2	1	2	1	0	0	0	0	1	0	0	0	WBGene00006024
srx-134	1	0	0	0	0	0	0	0	0	0	1	0	0	1	0	0	1	0	0	1	0	0	0	0	1	0	0	0	0	0	WBGene00006025
srx-135	0	0	0	0	0	0	0	2	4	5	2	0	1	0	1	1	0	0	1	1	1	0	2	1	4	0	0	0	0	0	WBGene00006026
srx-136	0	1	3	0	0	1	1	0	1	1	1	0	0	0	2	0	0	0	0	2	1	0	0	1	1	1	0	0	0	0	WBGene00006027
srx-137	1	0	0	0	0	0	0	2	0	1	2	1	0	0	1	0	0	0	0	0	0	1	0	1	1	1	0	0	0	0	WBGene00006028
srx-138	1	1	0	0	1	2	2	2	0	0	2	1	0	0	2	1	0	1	0	1	2	1	2	3	2	0	1	0	0	0	WBGene00006029
ssp-9	0	0	0	0	0	0	0	1	0	0	0	0	0	0	0	0	0	0	0	0	0	0	0	0	0	0	0	0	0	0	WBGene00006038
ssp-10	0	0	0	0	0	0	0	1	0	0	1	0	0	0	0	0	0	0	0	0	0	1	0	0	2	0	0	0	0	0	WBGene00006039
ssp-11	0	0	0	1	0	0	0	0	0	0	0	0	0	0	0	0	0	1	0	0	0	0	0	0	0	0	0	0	0	0	WBGene00006040
ssp-16	0	0	0	0	1	0	0	0	0	0	1	0	0	0	0	0	0	0	0	0	0	1	0	0	2	0	0	0	0	0	WBGene00006044
ssp-19	1	0	1	0	1	0	0	1	1	0	1	0	0	0	0	0	1	0	0	0	0	1	0	0	0	0	0	0	0	0	WBGene00006047
ssp-31	0	0	0	0	0	0	0	0	2	0	0	0	0	0	0	0	0	0	0	0	0	0	1	0	0	0	0	0	0	0	WBGene00006048
ssp-32	0	0	0	0	0	0	0	1	0	0	1	0	0	0	0	0	0	0	0	0	0	0	0	0	1	0	0	0	0	0	WBGene00006049
ssq-1	2	0	0	0	0	0	0	0	0	2	0	0	0	0	2	0	0	0	0	0	0	0	0	1	0	0	0	0	0	0	WBGene00006050
ssq-2	1	0	0	0	0	0	0	0	0	0	1	0	0	0	1	0	0	0	0	0	0	0	0	0	2	1	0	0	0	0	WBGene00006051
ssq-3	0	1	0	0	0	0	0	0	0	0	0	1	0	0	0	0	0	0	0	0	0	0	0	0	0	1	0	0	0	0	WBGene00006052
ssq-4	0	0	0	0	1	0	1	0	1	0	0	1	0	0	0	0	0	0	1	0	0	0	1	0	0	1	0	0	0	0	WBGene00006053
ssr-2	0	0	6	0	3	1	1	3	4	0	5	9	1	0	2	0	4	0	0	0	2	1	6	3	5	8	0	0	0	0	WBGene00006055
sss-1	0	0	0	0	0	0	0	1	0	1	0	1	0	0	0	0	0	0	0	0	1	1	1	2	0	0	0	0	0	0	WBGene00006056
sss-2	0	0	0	0	0	0	0	0	0	0	0	0	0	0	0	0	0	0	0	0	0	0	0	0	0	0	0	0	0	0	WBGene00006057
sst-20	0	0	0	0	0	0	0	2	1	1	5	0	1	0	0	0	0	0	0	0	0	2	1	1	3	0	0	0	0	0	WBGene00006058
stc-1	37	13	57	17	52	5	34	34	65	28	101	197	18	15	30	10	68	20	51	6	28	32	67	27	115	194	17	13	5	4	WBGene00006059
sth-1	1	0	0	0	0	0	0	2	0	0	3	2	0	0	0	0	0	0	0	0	0	2	1	0	4	0	0	0	0	0	WBGene00006060
stl-1	6	2	13	3	12	3	15	14	22	14	46	107	1	6	7	3	12	3	3	2	16	11	23	10	40	108	3	4	2	1	WBGene00006061
stn-1	5	0	4	0	3	0	3	1	6	8	20	52	0	1	6	0	5	2	3	1	5	1	10	9	20	49	1	1	0	0	WBGene00006062
sto-1	12	3	11	3	5	3	13	4	7	4	45	71	9	0	9	5	8	3	3	3	13	6	9	4	42	72	10	3	4	4	WBGene00006063
sto-2	1	0	7	0	4	0	5	1	7	2	16	17	0	0	3	0	4	1	1	0	4	2	10	4	14	22	0	0	1	1	WBGene00006064
sto-3	0	0	0	0	0	0	0	1	0	2	2	0	0	1	0	0	0	0	1	0	1	2	0	2	0	0	0	0	0	0	WBGene00006065
sto-4	22	4	36	5	14	1	19	8	39	34	118	93	7	8	22	2	54	6	17	2	18	7	41	39	112	98	8	7	2	3	WBGene00006066
sto-5	20	0	11	3	9	1	44	7	12	8	28	51	7	3	22	1	14	2	15	0	49	3	15	8	28	54	6	3	1	1	WBGene00006067
sto-6	1	0	5	0	4	0	1	0	10	2	13	10	0	0	0	0	6	0	1	0	2	0	8	5	14	9	0	0	0	0	WBGene00006068
str-1	1	0	0	0	0	0	2	0	0	1	2	0	0	0	3	0	0	0	0	0	1	0	1	0	1	1	0	0	0	0	WBGene00006069
str-2	0	0	0	0	0	0	1	0	2	0	1	0	0	0	0	0	0	0	0	0	2	0	2	0	2	0	1	0	0	0	WBGene00006070
str-3	0	0	0	0	0	0	0	1	1	0	0	1	1	0	0	0	0	0	0	0	1	1	1	0	0	1	0	0	0	0	WBGene00006071
str-4	0	0	1	0	0	0	0	1	0	2	0	0	1	0	0	0	1	0	0	0	0	0	2	1	0	1	0	0	0	0	WBGene00006072
str-5	0	0	0	0	0	0	0	0	0	0	0	0	0	0	0	0	0	0	0	0	0	0	0	0	0	0	0	0	0	0	WBGene00006073
str-6	0	0	0	0	0	0	0	0	0	0	0	0	0	0	0	0	0	0	0	0	0	0	0	0	0	0	0	0	0	0	WBGene00006074
str-7	1	0	0	0	0	0	0	1	0	0	2	4	0	0	3	0	0	0	0	0	1	2	1	0	1	3	0	0	0	0	WBGene00006075
str-8	1	0	0	0	0	0	1	0	0	0	3	0	0	0	0	0	0	0	0	0	1	1	0	0	1	0	0	0	0	0	WBGene00006076
str-9	0	1	4	0	1	1	2	2	2	2	3	0	0	0	1	0	2	0	0	0	1	2	2	3	3	1	0	0	0	0	WBGene00006077
str-10	0	0	0	0	0	0	0	0	0	0	0	0	0	0	0	0	0	0	0	0	0	1	0	0	0	0	0	0	0	0	WBGene00006078
str-11	0	0	0	0	0	0	3	0	1	2	2	2	0	0	2	0	1	0	0	0	1	0	1	0	3	2	0	0	0	0	WBGene00006079
str-12	0	0	0	0	0	1	0	0	1	1	1	1	0	0	1	0	0	0	1	1	1	0	1	0	1	0	0	0	0	0	WBGene00006080
str-13	0	0	0	0	1	0	0	0	0	0	0	0	0	1	0	0	0	0	0	0	1	0	0	0	0	0	0	0	0	0	WBGene00006081
str-14	0	0	0	1	0	0	0	0	0	1	0	0	0	1	0	0	0	0	0	0	0	1	0	0	0	0	0	1	0	0	WBGene00006082
str-15	1	0	0	0	0	0	0	1	0	0	1	0	0	0	1	0	0	0	0	0	1	1	0	0	1	0	0	0	0	0	WBGene00006083
str-16	1	0	0	0	0	0	1	0	0	0	0	0	0	0	1	1	1	0	0	0	2	0	0	1	0	0	0	0	0	0	WBGene00006084
str-18	0	0	1	0	1	0	0	0	0	0	1	1	0	0	0	0	0	0	0	0	0	0	0	0	0	1	0	0	0	0	WBGene00006085
str-19	0	0	0	0	0	0	0	0	0	0	0	1	0	0	0	0	0	0	0	0	0	0	0	0	0	0	0	0	0	0	WBGene00006086
str-20	1	0	0	0	0	0	0	0	0	0	1	1	0	0	1	0	0	0	0	0	0	0	0	0	0	0	0	0	0	0	WBGene00006087
str-21	1	0	0	0	0	0	1	0	0	0	0	0	0	0	0	0	0	0	0	0	0	0	1	0	0	0	0	0	0	0	WBGene00006088
str-22	0	0	1	0	0	0	1	0	0	0	0	0	0	0	0	0	0	0	1	0	0	0	0	0	1	0	0	0	0	0	WBGene00006089
str-23	0	0	0	0	0	0	0	0	2	1	0	1	0	0	0	0	0	0	0	0	0	0	2	1	0	0	0	0	0	0	WBGene00006090
str-24	0	1	0	0	0	0	1	0	0	0	0	1	0	0	0	0	0	0	0	0	0	0	0	0	0	1	0	0	0	0	WBGene00006091
str-25	1	0	2	0	0	1	1	0	2	2	4	1	0	0	0	1	2	0	2	0	0	0	3	2	1	0	0	1	0	0	WBGene00006092
str-27	0	0	0	0	0	0	2	3	0	1	1	0	0	1	0	0	0	0	0	0	1	2	0	1	1	0	0	0	0	0	WBGene00006093
str-28	0	0	0	0	0	0	0	0	2	0	0	0	0	0	0	0	0	0	0	0	1	1	2	0	0	0	0	0	0	0	WBGene00006094
str-29	0	0	1	0	0	0	0	2	0	0	1	0	0	0	0	0	1	0	0	0	0	0	0	0	1	0	0	0	0	0	WBGene00006095
str-30	0	0	0	0	1	0	1	0	0	0	2	2	0	0	0	0	0	0	0	0	1	1	0	0	1	2	0	0	0	0	WBGene00006096
str-31	3	2	1	0	0	0	5	2	2	0	1	7	3	1	1	2	0	0	0	1	5	2	6	1	1	6	4	0	0	0	WBGene00006097
str-32	0	0	0	0	0	0	0	0	0	1	0	0	0	0	0	0	0	0	0	0	1	0	0	0	0	0	0	0	0	0	WBGene00006098
str-33	0	0	0	0	0	0	1	0	3	1	2	0	0	0	1	0	0	0	0	0	2	1	3	0	3	0	0	0	0	0	WBGene00006099
str-34	0	0	0	0	0	0	0	1	0	0	0	0	0	1	0	0	0	0	0	0	0	1	0	0	0	0	0	0	0	0	WBGene00006100
str-35	0	0	0	0	0	0	0	0	0	0	0	2	1	0	0	0	1	0	1	0	1	0	0	0	1	3	0	0	0	0	WBGene00006101
str-37	0	0	2	0	0	0	0	0	1	0	0	0	0	0	0	0	1	0	0	0	0	0	1	0	1	0	0	0	0	0	WBGene00006102
str-38	1	0	1	0	0	0	0	1	1	0	0	1	0	0	0	0	0	0	0	0	0	1	1	0	0	0	0	0	0	0	WBGene00006103
str-39	0	0	0	0	1	0	1	0	0	0	2	1	0	0	0	0	0	0	1	0	0	0	0	0	2	0	0	0	0	0	WBGene00006104
str-40	0	0	0	0	0	0	0	0	1	0	0	0	0	0	0	0	0	0	0	0	0	0	0	0	0	0	0	0	0	0	WBGene00006105
str-41	0	0	0	0	0	0	2	0	1	1	2	0	0	0	0	0	1	1	0	0	2	0	2	1	1	0	0	0	0	0	WBGene00006106
str-42	0	0	0	0	0	0	0	0	0	0	0	0	0	0	0	0	0	0	0	0	0	0	0	0	0	0	0	0	0	0	WBGene00006107
str-43	0	0	0	0	0	0	0	0	0	0	3	1	0	0	0	0	0	0	0	0	0	0	0	0	2	1	0	0	0	0	WBGene00006108
str-44	0	0	0	0	0	0	0	0	1	1	1	0	0	0	0	0	0	0	1	0	0	0	1	1	1	0	0	0	0	0	WBGene00006109
str-45	0	0	0	0	0	0	0	0	0	1	0	0	0	0	0	0	0	0	0	0	1	1	0	0	0	0	0	0	0	0	WBGene00006110
str-46	0	0	0	0	1	0	2	0	1	0	0	1	0	0	0	0	0	0	0	0	0	0	1	1	1	0	0	0	0	0	WBGene00006111
str-47	0	0	0	0	0	0	0	1	0	0	1	0	0	0	0	0	0	0	0	0	0	0	0	0	1	0	0	0	0	0	WBGene00006112
str-48	0	0	1	0	1	0	0	1	0	0	3	0	0	0	0	0	2	0	1	0	2	1	0	0	3	0	0	0	0	0	WBGene00006113
str-49	1	1	1	0	1	0	0	0	0	0	0	0	0	0	1	1	0	0	0	0	1	0	0	0	1	0	0	0	0	0	WBGene00006114
str-50	1	0	0	0	0	0	0	0	1	0	1	0	0	0	0	0	0	0	0	0	0	0	2	0	1	0	0	0	0	0	WBGene00006115
str-51	1	0	1	0	0	0	0	0	1	0	1	0	0	0	2	0	0	1	0	0	0	0	1	0	1	0	0	0	0	0	WBGene00006116
str-52	2	0	0	0	0	0	1	0	1	2	0	1	0	0	1	0	0	0	1	0	1	0	2	0	1	1	0	0	0	0	WBGene00006117
str-53	0	0	0	0	0	0	1	2	1	0	0	0	0	0	0	0	0	0	0	0	1	1	1	0	0	0	0	0	0	0	WBGene00006118
str-54	0	0	0	0	0	0	1	0	1	0	2	1	0	0	1	0	0	0	0	0	2	0	2	2	1	1	0	0	0	0	WBGene00006119
str-55	0	0	0	0	0	0	0	0	0	1	1	0	1	0	0	0	0	0	0	0	0	1	0	0	1	0	0	0	0	0	WBGene00006120
str-56	0	0	0	0	0	1	0	1	2	0	0	0	0	0	0	0	0	0	1	1	0	1	1	0	0	0	0	0	0	0	WBGene00006121
str-57	0	0	0	0	0	0	0	0	1	0	0	1	0	0	2	0	0	0	0	0	0	0	1	0	0	0	0	0	0	0	WBGene00006122
str-58	1	0	1	0	0	0	1	2	0	0	2	0	0	0	1	0	0	0	1	0	2	1	0	0	1	0	0	0	0	0	WBGene00006123
str-60	0	0	1	0	0	0	0	0	2	0	0	0	0	0	0	0	0	0	0	0	0	0	2	0	0	0	0	0	0	0	WBGene00006124
str-61	0	1	0	0	1	0	0	0	0	0	0	0	1	0	0	1	0	0	2	0	0	0	0	2	1	0	0	0	0	0	WBGene00006125
str-63	0	0	0	0	0	0	0	1	0	0	0	0	0	1	1	0	0	0	0	0	1	1	0	0	0	0	0	0	0	0	WBGene00006126
str-64	1	0	0	0	0	0	1	3	0	2	0	0	0	0	2	0	0	0	0	0	1	3	0	1	0	0	0	0	0	0	WBGene00006127
str-66	1	0	0	0	0	0	0	0	0	0	0	0	0	0	0	0	0	0	0	1	1	0	1	0	0	0	0	0	0	0	WBGene00006128
str-67	0	0	0	0	0	0	0	0	0	1	0	0	0	0	0	0	0	0	0	0	0	0	0	0	0	0	0	0	0	0	WBGene00006129
str-68	0	0	0	0	0	0	0	0	0	0	0	0	0	0	0	0	2	0	0	0	0	0	0	0	1	0	0	0	0	0	WBGene00006130
str-69	0	0	0	0	1	0	0	0	2	0	0	0	0	0	0	0	0	0	0	0	0	0	2	0	0	0	0	0	0	0	WBGene00006131
str-70	1	0	0	0	0	0	0	0	0	3	1	0	0	0	2	0	0	0	1	1	0	0	0	2	2	0	0	0	0	0	WBGene00006132
str-71	0	0	0	0	0	0	0	0	0	1	0	0	0	0	0	0	0	0	0	0	0	0	2	0	1	0	0	0	0	0	WBGene00006133
str-73	0	0	0	0	0	0	2	0	0	1	1	1	0	0	0	1	0	0	1	0	1	0	0	0	0	1	0	0	0	0	WBGene00006134
str-74	0	0	0	0	1	0	0	0	0	2	1	0	0	2	1	0	1	0	1	0	1	0	0	3	0	0	0	0	0	0	WBGene00006135
str-76	0	0	0	0	0	0	1	0	4	1	0	0	0	0	0	0	1	0	0	0	0	1	1	0	0	0	0	0	0	0	WBGene00006136
str-77	0	0	1	0	1	0	3	0	1	1	3	0	0	0	0	0	0	0	0	0	1	0	0	1	1	0	1	0	0	0	WBGene00006137
str-78	0	0	1	0	0	0	2	1	2	2	1	0	0	0	1	0	1	0	0	0	1	2	3	1	3	0	0	1	0	0	WBGene00006138
str-79	0	0	0	0	1	0	0	1	2	0	2	0	0	0	0	0	0	0	0	0	0	1	1	0	2	0	0	0	0	0	WBGene00006139
str-81	2	0	0	0	0	0	0	1	0	1	2	1	0	1	3	0	0	0	0	0	1	2	0	2	2	2	0	1	0	0	WBGene00006140
str-82	1	1	0	0	0	0	2	0	1	1	0	0	0	0	1	1	0	0	0	0	2	0	1	0	0	0	0	0	0	0	WBGene00006141
str-83	2	0	0	0	0	0	0	0	1	0	1	0	0	0	0	1	0	0	0	0	1	0	1	0	0	0	0	0	0	0	WBGene00006142
str-84	0	0	0	1	0	0	0	0	1	1	2	0	0	0	0	0	0	0	0	0	0	0	0	1	1	1	0	0	0	0	WBGene00006143
str-85	0	0	0	0	1	0	0	0	1	1	0	2	0	0	0	0	0	0	1	0	0	0	1	3	0	1	0	0	0	0	WBGene00006144
str-86	0	0	1	0	0	1	0	0	0	0	1	1	0	0	0	0	1	0	0	1	0	0	0	0	0	1	0	0	0	0	WBGene00006145
str-87	0	0	1	0	2	0	0	0	1	1	0	0	0	0	0	0	0	0	1	0	0	0	1	1	0	0	0	0	0	0	WBGene00006146
str-88	1	0	0	0	0	0	1	2	0	1	1	1	0	0	0	0	0	0	2	0	2	2	0	1	1	1	0	0	0	0	WBGene00006147
str-89	1	0	0	0	0	0	0	0	2	1	1	0	0	0	2	0	0	1	0	0	0	0	1	2	4	0	0	0	0	0	WBGene00006148
str-90	1	0	0	1	0	0	0	0	0	1	1	1	1	0	1	0	0	1	1	0	0	0	0	2	0	1	0	0	0	0	WBGene00006149
str-92	0	0	0	0	0	0	0	2	3	0	0	1	0	0	0	0	0	0	0	0	0	2	2	0	0	0	0	0	0	0	WBGene00006150
str-93	2	0	0	1	0	0	2	1	1	1	1	0	1	0	3	0	0	0	0	0	2	2	1	0	0	0	1	1	0	0	WBGene00006151
str-94	0	0	1	0	0	0	0	0	0	0	1	0	0	0	0	0	0	0	0	0	0	0	0	0	1	1	0	1	0	0	WBGene00006152
str-96	0	0	0	0	0	0	2	0	3	0	1	0	0	0	0	0	1	0	1	1	0	0	0	0	1	0	1	0	0	0	WBGene00006153
str-97	0	0	1	0	1	1	0	1	0	0	1	0	0	0	0	1	0	0	0	0	0	2	0	0	1	0	0	1	0	0	WBGene00006154
str-99	0	0	2	0	0	0	0	0	0	0	0	1	0	0	0	0	1	0	0	0	0	0	0	0	1	1	0	0	0	0	WBGene00006155
str-101	0	0	1	0	0	0	3	0	2	0	2	0	0	1	0	0	0	0	0	0	1	0	2	1	5	0	0	0	0	0	WBGene00006156
str-102	0	0	0	0	0	1	0	0	0	0	1	0	0	0	0	0	0	0	1	1	0	0	1	1	2	0	1	0	0	0	WBGene00006157
str-103	0	0	0	0	0	0	1	0	0	0	0	0	0	0	0	0	0	0	0	0	1	0	0	0	0	0	0	0	0	0	WBGene00006158
str-106	0	2	0	0	0	0	1	0	0	0	1	0	0	0	0	1	0	0	0	0	0	0	0	0	0	0	0	0	0	0	WBGene00006159
str-108	0	0	2	0	2	0	0	2	0	0	3	0	0	0	0	0	0	0	0	0	0	0	0	0	4	0	0	0	0	0	WBGene00006160
str-109	0	0	0	0	0	0	0	0	1	1	0	1	0	0	0	0	1	0	0	0	1	0	2	1	0	0	0	0	0	0	WBGene00006161
str-111	0	0	0	0	0	0	0	0	2	0	2	0	0	0	0	1	0	1	1	0	0	0	0	0	2	0	1	0	0	0	WBGene00006162
str-112	0	0	0	0	0	0	0	0	1	0	2	0	1	0	0	0	0	0	0	0	0	0	0	0	2	0	0	0	0	0	WBGene00006163
str-113	0	0	0	0	0	0	0	2	0	0	1	0	0	0	0	0	0	0	0	0	0	1	0	0	0	0	1	0	0	0	WBGene00006164
str-114	2	0	1	0	0	0	0	1	2	2	0	0	0	1	0	0	0	1	1	0	1	0	1	3	2	0	0	0	0	0	WBGene00006165
str-115	0	0	0	0	0	0	0	0	0	0	1	0	0	0	0	0	0	0	0	0	0	1	0	0	1	0	0	0	0	0	WBGene00006166
str-116	0	0	0	0	1	0	0	0	1	0	0	2	0	0	0	0	0	0	2	0	0	0	2	0	0	3	0	0	0	0	WBGene00006167
str-117	1	0	0	0	0	0	0	0	1	0	3	0	0	0	1	0	0	0	0	0	0	0	0	0	2	0	0	0	0	0	WBGene00006168
str-118	0	0	0	0	1	0	1	0	1	0	0	0	0	0	0	1	0	0	1	0	0	0	1	0	2	0	0	0	0	0	WBGene00006169
str-119	0	0	0	0	0	0	1	0	0	0	2	1	0	0	0	0	0	0	0	0	3	0	1	0	2	0	0	0	0	0	WBGene00006170
str-120	0	0	0	0	0	0	1	0	1	0	0	1	0	0	0	0	3	0	2	0	1	0	0	0	0	0	0	0	0	0	WBGene00006171
str-121	0	0	1	0	1	0	0	0	0	1	4	1	0	1	0	0	1	0	0	0	0	1	1	0	1	0	0	0	0	0	WBGene00006172
str-122	1	0	0	0	0	0	0	1	0	0	0	0	0	0	0	0	0	0	0	0	0	1	0	0	0	0	0	0	0	0	WBGene00006173
str-123	0	0	1	0	0	0	0	0	1	0	3	0	0	0	1	0	0	0	2	0	0	0	0	0	0	0	0	0	0	0	WBGene00006174
str-124	0	0	0	0	0	0	0	0	2	1	1	2	0	0	0	1	0	0	0	0	0	1	0	0	2	1	0	0	0	0	WBGene00006175
str-125	1	0	0	0	0	0	0	1	0	1	0	0	0	0	1	0	1	0	0	0	0	1	0	0	0	0	0	0	0	0	WBGene00006176
str-128	0	0	0	0	0	0	1	0	0	0	0	1	0	0	0	0	0	0	0	1	2	0	0	0	0	1	0	0	0	0	WBGene00006177
str-129	0	0	1	1	0	0	1	0	1	0	3	0	0	1	1	0	2	1	2	0	1	0	0	0	3	0	0	0	0	0	WBGene00006178
str-130	2	1	0	0	0	0	1	0	0	0	0	0	2	0	0	1	0	0	0	0	1	1	0	0	0	0	1	0	0	0	WBGene00006179
str-131	1	0	1	0	0	0	2	1	0	2	2	0	0	0	1	0	0	0	0	0	3	2	0	2	1	1	0	0	0	0	WBGene00006180
str-133	0	0	0	0	0	0	0	0	1	1	1	0	0	0	0	0	1	0	0	0	0	0	1	1	1	0	0	0	0	0	WBGene00006181
str-134	0	0	1	0	0	0	0	0	1	0	0	1	0	0	0	0	1	0	0	0	1	0	1	0	0	1	0	0	0	0	WBGene00006182
str-135	0	0	3	2	1	0	2	0	3	2	4	1	0	0	1	0	3	2	1	0	5	0	3	1	3	1	0	0	0	0	WBGene00006183
str-136	0	0	0	0	0	0	0	1	0	0	0	0	0	0	1	0	0	0	0	0	0	1	0	1	0	0	0	0	0	0	WBGene00006184
str-137	1	0	0	0	0	0	0	0	0	0	0	0	0	0	1	0	1	0	0	0	0	0	0	0	0	0	0	0	0	0	WBGene00006185
str-139	1	0	0	0	0	0	1	0	3	1	0	0	0	0	1	0	1	0	0	0	1	0	2	2	1	0	0	0	0	0	WBGene00006186
str-138	2	0	0	0	0	0	1	1	3	2	4	0	0	1	2	1	1	0	2	0	0	2	4	1	1	2	0	0	0	0	WBGene00006187
str-140	0	0	1	0	0	0	0	1	1	0	1	2	1	0	0	0	1	0	0	0	0	1	1	0	1	1	0	0	0	0	WBGene00006188
str-141	3	0	0	0	0	0	1	0	1	0	0	0	0	0	2	0	0	0	0	0	1	0	0	0	0	2	0	0	0	0	WBGene00006189
str-143	0	0	0	0	0	0	0	0	1	0	0	0	0	0	0	0	0	0	3	0	1	0	1	0	1	0	0	0	0	0	WBGene00006190
str-144	0	0	3	1	2	0	1	1	0	0	5	2	0	1	0	0	0	0	1	0	1	1	1	0	8	1	0	0	0	0	WBGene00006191
str-145	0	0	1	0	0	0	1	0	0	0	0	3	0	0	0	0	1	0	0	0	0	0	0	0	1	3	0	0	0	0	WBGene00006192
str-146	0	0	10	0	7	1	1	1	2	1	7	1	0	1	0	1	9	0	5	0	1	2	2	0	8	0	0	1	0	0	WBGene00006193
str-147	1	0	0	0	1	0	2	1	2	0	0	2	0	0	0	0	0	0	0	0	3	1	1	0	0	3	0	0	0	0	WBGene00006194
str-148	0	0	0	0	0	1	1	0	0	1	0	0	0	0	0	0	0	0	0	1	0	0	0	0	0	0	0	0	0	0	WBGene00006195
str-149	0	1	0	0	2	0	0	0	0	0	2	1	0	0	0	3	1	0	0	1	1	0	0	0	1	0	0	0	1	1	WBGene00006196
str-150	0	0	0	0	0	0	2	0	0	1	1	1	0	1	0	1	0	0	1	0	3	0	0	1	1	0	0	1	0	0	WBGene00006197
str-151	0	2	0	0	0	0	2	0	0	0	1	3	0	1	0	1	0	0	0	0	0	0	0	0	1	4	1	0	0	0	WBGene00006198
str-153	0	0	0	0	2	0	0	2	2	1	2	2	0	0	1	0	0	0	1	1	0	1	0	0	1	1	0	0	0	0	WBGene00006199
str-154	1	0	0	0	0	0	0	0	1	1	2	2	0	0	1	0	0	0	0	0	0	0	2	1	3	2	0	1	0	0	WBGene00006200
str-155	0	0	0	0	1	0	0	0	1	0	2	0	0	0	0	0	2	0	0	0	0	0	0	0	0	0	0	0	0	0	WBGene00006201
str-156	0	0	1	0	0	0	1	0	1	1	0	0	0	0	0	0	0	0	0	0	1	0	1	0	1	0	0	0	0	0	WBGene00006202
str-158	1	0	0	0	0	0	0	0	0	0	0	0	0	1	0	0	0	0	0	0	1	0	0	0	1	0	0	1	0	0	WBGene00006203
str-159	2	1	0	0	0	1	0	3	2	2	2	1	0	0	3	1	1	0	0	1	0	2	0	2	1	1	0	0	0	0	WBGene00006204
str-160	0	0	0	0	0	0	0	1	0	0	1	0	0	0	0	0	0	0	1	0	0	1	0	0	0	0	0	0	0	0	WBGene00006205
str-161	2	0	0	0	0	0	0	0	0	0	1	0	0	0	1	1	0	0	0	0	2	0	0	0	1	0	0	0	0	0	WBGene00006206
str-162	0	0	0	0	0	0	0	0	0	1	2	2	0	0	0	1	0	0	0	0	0	0	0	0	0	0	0	0	0	0	WBGene00006207
str-163	0	0	1	0	0	0	0	0	1	0	2	2	0	0	0	0	0	0	0	0	0	0	1	0	3	2	0	1	0	0	WBGene00006208
str-164	2	1	0	0	2	0	4	1	0	3	4	0	1	2	3	0	0	0	2	0	3	0	1	2	3	0	1	1	0	0	WBGene00006209
str-165	0	0	0	0	0	0	0	0	0	0	1	1	0	0	0	0	0	0	0	0	0	0	0	1	0	1	0	0	0	0	WBGene00006210
str-166	1	0	2	0	0	0	0	0	1	0	2	0	0	0	1	0	1	0	0	0	0	0	0	0	3	0	0	0	0	0	WBGene00006211
str-168	1	0	1	0	1	0	1	1	0	0	2	0	0	0	1	0	2	0	0	0	1	0	0	0	2	1	0	0	0	0	WBGene00006212
str-169	0	1	1	0	0	0	1	0	1	1	0	0	0	0	2	0	0	0	0	0	0	0	1	0	1	0	0	1	0	0	WBGene00006213
str-170	0	0	1	0	1	0	0	1	1	1	0	0	0	0	2	0	1	0	0	0	0	1	2	0	1	0	0	0	0	0	WBGene00006214
str-171	0	0	1	0	2	0	0	1	0	0	0	3	1	0	0	0	0	0	1	0	0	0	1	0	1	2	0	0	0	0	WBGene00006215
str-172	0	0	0	0	0	0	0	0	0	1	0	0	0	0	0	0	0	0	0	0	0	0	1	1	0	0	0	0	0	0	WBGene00006216
str-173	0	0	0	0	0	0	0	1	0	0	1	0	0	0	0	0	0	0	0	0	0	1	0	0	1	0	0	0	0	0	WBGene00006217
str-174	0	0	1	0	1	0	0	0	2	0	1	0	0	0	1	0	0	0	0	0	1	0	2	0	2	0	0	0	0	0	WBGene00006218
str-175	1	0	2	0	0	0	0	1	3	0	2	0	0	1	1	0	0	0	1	0	2	0	4	0	2	0	1	1	0	0	WBGene00006219
str-176	3	1	5	1	1	0	2	2	2	5	6	4	0	0	2	0	10	0	4	0	1	2	0	3	6	7	0	0	0	0	WBGene00006220
str-177	0	0	1	0	0	0	0	0	0	0	0	0	0	0	0	0	1	0	0	0	0	1	0	0	0	0	0	0	0	0	WBGene00006221
str-178	0	0	0	0	0	0	1	0	0	0	1	0	0	1	0	0	0	0	0	0	0	0	0	0	3	0	0	0	0	0	WBGene00006222
str-179	0	0	1	0	0	1	1	2	0	0	0	2	0	1	0	1	1	0	0	0	0	1	0	1	0	2	0	0	0	0	WBGene00006223
str-180	0	1	1	0	0	0	0	2	0	2	1	0	0	0	0	1	0	0	0	0	1	1	0	1	2	1	0	0	0	0	WBGene00006224
str-181	0	0	0	0	1	0	0	0	0	0	1	0	1	0	2	0	0	0	0	0	0	1	0	0	2	0	0	0	0	0	WBGene00006225
str-182	0	0	0	0	0	0	3	1	0	0	0	0	0	0	0	0	1	0	0	0	2	0	0	0	0	0	0	0	0	0	WBGene00006226
str-183	0	0	0	0	0	0	0	0	0	0	1	0	0	0	0	0	0	0	0	0	0	0	0	0	2	0	0	0	0	0	WBGene00006227
str-185	0	0	0	0	0	0	1	1	2	1	1	0	0	0	0	0	1	0	0	0	1	2	0	0	0	0	0	0	0	0	WBGene00006228
str-187	0	0	1	0	0	0	0	0	0	1	0	1	0	0	0	0	1	0	0	0	0	0	0	1	1	1	0	0	0	0	WBGene00006229
str-188	0	0	0	0	0	0	1	1	0	0	3	0	0	0	0	0	1	0	1	0	0	2	0	0	1	1	0	1	0	0	WBGene00006230
str-190	0	1	0	0	1	0	0	2	1	0	0	0	0	0	0	1	0	0	0	0	0	0	0	0	1	0	0	0	0	0	WBGene00006231
str-193	0	0	1	0	1	0	0	0	1	0	4	1	0	0	0	0	0	0	1	0	0	1	0	0	2	1	0	0	0	0	WBGene00006232
str-196	0	0	0	0	1	0	3	0	1	0	2	0	0	2	1	0	1	0	1	0	2	0	2	0	2	0	0	0	0	0	WBGene00006233
str-198	0	0	0	0	0	0	0	1	0	0	0	0	0	0	0	0	1	0	0	0	1	1	0	0	0	0	0	0	0	0	WBGene00006234
str-199	0	0	1	1	0	0	2	0	0	3	0	1	0	0	0	0	1	1	0	0	2	0	2	1	0	1	0	0	0	0	WBGene00006235
str-200	0	0	0	0	1	0	1	0	0	0	0	2	0	0	0	0	0	1	1	0	0	0	0	0	0	0	0	0	0	0	WBGene00006236
str-204	0	0	0	0	0	0	0	2	1	0	0	0	1	0	1	0	0	0	0	0	0	1	0	0	0	0	0	0	0	0	WBGene00006237
str-205	1	0	0	0	1	0	0	0	0	2	0	1	0	1	1	1	0	0	2	0	0	0	0	2	2	1	0	0	0	0	WBGene00006238
str-206	0	0	0	0	0	1	1	2	1	0	0	0	0	0	0	0	0	0	0	0	0	0	1	0	0	0	0	0	0	0	WBGene00006239
str-207	1	0	0	0	1	0	1	2	1	1	1	0	0	0	2	0	0	0	0	0	0	0	1	1	3	1	0	0	0	0	WBGene00006240
str-208	0	0	0	0	0	0	0	0	0	3	7	0	0	1	0	0	1	0	0	0	0	0	1	0	9	0	0	1	0	0	WBGene00006241
str-209	0	0	0	1	1	0	0	1	2	1	1	0	0	0	0	0	0	0	3	0	0	0	0	1	2	0	0	0	0	0	WBGene00006242
str-210	1	0	0	0	1	0	0	0	2	0	1	0	0	0	0	0	0	0	0	0	0	0	1	0	3	0	0	0	0	0	WBGene00006243
str-211	0	0	0	0	1	0	0	0	0	2	3	1	0	0	0	0	1	0	0	0	0	0	0	2	1	0	0	0	0	0	WBGene00006244
str-212	0	0	1	0	0	0	0	1	0	0	1	0	0	0	0	0	0	0	0	0	1	0	0	1	2	0	0	0	0	0	WBGene00006245
str-213	1	0	0	0	1	0	0	0	1	0	0	1	0	0	1	0	0	0	0	0	0	0	1	0	1	1	0	0	0	0	WBGene00006246
str-214	0	1	0	0	0	0	0	0	0	0	1	0	0	0	0	1	0	0	0	0	0	0	0	0	0	0	0	0	0	0	WBGene00006247
str-216	1	0	0	0	0	0	0	0	0	0	0	2	0	0	0	0	0	1	0	0	0	0	0	0	0	2	0	0	0	0	WBGene00006248
str-217	0	0	0	0	0	0	2	0	1	0	1	0	0	0	0	1	1	0	0	0	1	0	1	0	0	0	0	1	1	0	WBGene00006249
str-219	0	0	0	0	0	0	0	0	0	0	4	0	0	0	0	0	0	0	0	0	0	0	0	0	4	0	0	0	0	0	WBGene00006250
str-220	1	0	0	0	0	0	1	0	0	0	0	1	0	0	2	0	0	0	0	0	0	0	0	1	1	0	0	0	0	0	WBGene00006251
str-221	1	0	0	0	1	0	0	0	0	0	2	0	0	0	0	0	0	0	0	0	2	0	0	0	4	0	0	0	0	0	WBGene00006252
str-222	0	0	0	0	0	1	0	2	6	0	1	0	0	0	0	0	0	0	0	0	0	2	3	0	1	0	0	0	0	0	WBGene00006253
str-223	0	0	0	0	0	0	1	0	0	0	0	0	0	0	0	0	0	0	0	0	1	0	0	0	0	0	0	0	0	0	WBGene00006254
str-224	1	0	2	0	2	0	1	0	2	0	0	1	0	0	2	0	0	1	0	0	0	0	2	0	2	1	0	0	0	0	WBGene00006255
str-225	0	0	0	0	0	0	0	0	0	0	3	0	0	0	0	1	0	0	0	0	0	0	0	0	1	0	0	0	0	0	WBGene00006256
str-226	2	0	0	1	1	0	0	1	2	1	0	0	1	0	1	1	0	1	1	0	0	0	3	0	1	0	0	0	0	0	WBGene00006257
str-227	0	1	2	0	0	0	0	0	0	0	0	1	2	1	0	0	1	0	0	0	0	1	0	0	1	1	1	1	0	0	WBGene00006258
str-228	0	0	0	0	0	0	0	0	1	0	1	0	0	0	0	1	1	0	0	0	0	0	2	1	0	1	0	0	0	0	WBGene00006259
str-229	1	0	2	0	0	0	1	1	0	1	3	0	0	0	1	0	3	0	0	0	1	0	1	0	2	1	0	0	0	0	WBGene00006260
str-230	0	0	1	0	0	0	0	0	0	1	0	1	0	0	0	0	0	0	0	1	1	0	1	1	0	2	0	0	0	0	WBGene00006261
str-231	0	0	0	0	0	0	0	0	1	0	1	0	0	0	2	0	0	0	0	0	0	0	1	0	1	0	0	0	0	0	WBGene00006262
str-232	1	0	2	0	0	0	0	0	0	1	1	1	1	2	0	0	0	0	0	0	0	0	0	2	0	1	0	1	0	0	WBGene00006263
str-233	0	0	1	0	0	0	0	2	1	0	2	0	0	0	0	0	0	0	0	1	2	1	0	0	1	0	0	0	0	0	WBGene00006264
str-236	1	0	0	0	1	0	0	0	0	0	1	0	0	1	1	0	0	0	0	1	0	0	0	0	0	0	0	1	0	0	WBGene00006265
str-238	1	0	0	0	1	0	0	0	1	0	2	1	0	0	4	0	0	0	0	0	0	0	1	0	1	1	0	0	0	0	WBGene00006266
str-239	1	1	1	0	0	0	2	2	3	0	2	0	0	0	5	0	0	0	0	0	0	2	2	0	0	0	1	0	0	0	WBGene00006267
str-240	0	0	1	0	0	0	0	0	4	1	0	0	0	0	0	0	0	0	1	0	0	0	2	2	1	0	1	1	0	0	WBGene00006268
str-242	0	0	0	0	0	0	0	0	2	0	0	0	0	0	0	1	0	0	0	0	0	0	0	1	0	0	0	0	0	0	WBGene00006269
str-243	0	0	1	0	1	0	0	0	2	0	0	0	0	1	0	0	0	0	0	0	0	0	1	0	1	0	0	0	0	0	WBGene00006270
str-244	0	0	0	0	0	0	0	1	0	2	0	0	0	0	0	0	0	0	0	0	0	0	0	0	0	0	0	0	0	0	WBGene00006271
str-245	0	0	0	0	0	0	0	0	1	1	1	0	0	0	0	0	0	0	0	0	0	0	1	1	1	0	0	0	0	0	WBGene00006272
str-246	0	0	2	0	0	0	2	0	1	1	1	0	0	1	0	0	1	0	0	1	1	0	1	1	1	0	0	0	0	0	WBGene00006273
str-247	0	0	0	0	0	0	1	0	0	0	1	0	0	0	0	0	0	0	0	0	0	0	0	0	0	0	0	0	0	0	WBGene00006274
str-248	1	1	0	1	2	0	1	0	1	1	3	0	0	0	0	0	1	2	0	1	1	0	3	0	4	0	0	0	0	0	WBGene00006275
str-249	1	2	1	0	0	0	0	1	0	0	0	0	0	0	2	2	1	0	0	0	0	0	0	0	0	0	0	0	0	0	WBGene00006276
str-250	1	0	0	0	0	0	0	1	0	0	0	0	0	0	1	0	0	0	0	0	0	1	0	0	0	0	0	0	0	0	WBGene00006277
str-252	1	0	1	0	0	0	1	0	1	1	0	0	0	0	0	0	0	0	0	0	1	0	0	1	1	0	0	0	0	0	WBGene00006278
str-253	2	0	0	1	0	0	1	4	0	0	1	1	0	0	1	0	1	1	0	0	1	2	1	0	2	0	0	0	1	0	WBGene00006279
str-254	1	0	0	0	0	0	0	1	1	0	0	0	0	0	0	0	0	0	0	0	0	1	1	0	1	0	0	0	0	0	WBGene00006280
str-255	0	0	0	0	1	0	0	0	1	0	2	0	0	0	0	0	0	0	0	1	0	0	1	1	4	0	0	0	0	0	WBGene00006281
str-256	2	0	1	0	0	0	0	0	0	1	1	0	1	0	1	0	1	0	0	0	1	0	0	1	3	0	0	0	0	0	WBGene00006282
str-257	2	0	0	0	0	0	0	0	1	1	0	0	0	0	3	0	0	0	0	0	0	0	0	0	0	0	0	0	0	0	WBGene00006283
str-258	1	0	0	0	0	0	2	0	1	0	0	0	0	0	0	0	1	0	0	0	2	1	2	0	0	1	0	0	0	0	WBGene00006284
str-259	0	0	0	0	0	0	0	0	3	0	2	1	0	0	0	0	0	0	0	0	0	0	2	1	3	2	0	0	0	0	WBGene00006285
str-260	1	0	0	0	0	0	0	0	0	0	0	1	0	0	1	0	0	0	0	0	0	0	0	0	1	1	0	0	0	0	WBGene00006286
str-261	0	0	2	0	2	0	0	1	0	1	2	0	1	0	1	0	2	0	1	0	0	1	0	1	1	0	0	0	0	0	WBGene00006287
str-262	4	2	0	0	2	1	3	0	2	2	5	1	1	0	4	2	0	1	0	1	5	0	1	1	4	2	1	0	0	0	WBGene00006288
str-263	0	0	1	0	0	0	0	0	1	2	1	0	0	0	0	0	1	0	0	0	1	0	1	1	1	1	0	0	0	0	WBGene00006289
sue-1	3	0	17	1	2	0	1	5	11	3	5	14	1	0	3	0	17	0	0	0	0	7	11	8	8	15	0	1	0	0	WBGene00006306
suf-1	5	5	13	5	15	7	13	30	36	19	29	85	5	6	6	2	10	8	19	5	13	25	45	18	32	88	4	1	1	4	WBGene00006307
sul-1	1	0	0	0	1	0	5	2	3	5	9	18	0	0	2	1	1	0	2	0	2	1	2	3	9	16	0	0	0	0	WBGene00006308
sul-2	3	6	34	7	8	10	3	36	28	17	47	19	1	4	4	4	42	10	8	13	1	36	23	16	41	21	2	2	0	1	WBGene00006309
sul-3	1	9	24	7	6	2	3	38	37	19	55	22	6	5	2	6	27	5	5	2	6	40	39	22	42	18	4	1	1	0	WBGene00006310
sun-1	1	0	0	0	0	0	0	1	1	1	7	48	0	0	2	0	1	0	1	0	1	0	1	2	3	39	0	0	0	0	WBGene00006311
sup-5	0	0	0	0	0	0	0	0	0	0	0	0	0	0	0	0	0	0	0	0	0	0	0	0	0	0	0	0	0	0	WBGene00006314
sup-6	0	0	0	0	0	0	0	0	0	0	0	0	0	0	0	0	0	0	0	0	0	0	0	0	0	0	0	0	0	0	WBGene00006315
sup-7	0	0	0	0	0	0	0	0	0	0	0	0	0	0	0	0	0	0	0	0	0	0	0	0	0	0	0	0	0	0	WBGene00006316
sup-9	4	0	1	2	1	0	1	1	0	0	5	13	1	0	5	0	1	0	0	0	0	1	1	1	4	10	0	0	0	0	WBGene00006318
sup-10	0	0	2	0	0	0	0	1	1	0	0	6	1	0	1	0	1	1	1	0	0	0	1	0	2	6	0	0	0	0	WBGene00006319
sup-12	6	0	36	0	9	0	2	5	14	15	45	144	0	0	5	0	25	0	10	0	3	5	16	14	46	139	1	0	0	0	WBGene00006321
sup-17	69	43	78	41	68	29	110	86	143	44	116	185	88	66	65	38	94	38	65	30	110	95	138	45	126	183	89	68	15	12	WBGene00006324
sup-21	0	0	0	0	0	0	0	0	0	0	0	0	0	0	0	0	0	0	0	0	0	0	0	0	0	0	0	0	0	0	WBGene00006327
sup-24	0	0	0	0	0	0	0	0	0	0	0	0	0	0	0	0	0	0	0	0	0	0	0	0	0	0	0	0	0	0	WBGene00006330
sup-26	40	13	118	22	58	15	147	76	188	68	133	201	75	16	44	11	115	20	67	16	145	75	177	61	138	195	76	20	7	5	WBGene00006331
sup-28	0	0	0	0	0	0	0	0	0	0	0	0	0	0	0	0	0	0	0	0	0	0	0	0	0	0	0	0	0	0	WBGene00006333
sup-29	0	0	0	0	0	0	0	0	0	0	0	0	0	0	1	0	0	0	0	0	0	0	0	0	0	0	0	0	0	0	WBGene00006334
sup-33	0	0	0	0	0	0	0	0	0	0	0	0	0	0	0	0	0	0	0	0	0	0	0	0	0	0	0	0	0	0	WBGene00006338
sup-37	8	2	28	2	14	6	15	7	19	11	13	97	4	11	7	5	32	7	16	6	14	8	16	12	12	90	7	12	1	3	WBGene00006342
sup-39	0	0	0	0	0	0	1	0	0	0	0	0	0	0	0	0	0	0	0	0	0	0	0	1	0	0	0	0	0	0	WBGene00006344
sur-2	6	4	6	5	7	3	4	11	24	8	15	22	1	4	3	3	5	2	8	3	6	8	18	9	15	24	1	4	0	0	WBGene00006349
sur-5	8	9	123	60	82	30	23	29	35	51	97	265	30	22	7	13	116	63	90	29	24	32	33	51	91	270	40	31	7	8	WBGene00006351
sur-6	30	22	75	28	40	13	60	74	115	38	155	234	36	24	23	19	67	25	44	10	59	66	111	37	151	234	33	27	5	4	WBGene00006352
sur-7	14	4	24	7	19	6	10	27	35	20	68	70	2	11	14	6	21	7	26	8	13	28	35	19	81	68	3	14	3	1	WBGene00006353
swp-1	1	0	15	5	7	3	7	12	26	14	26	59	2	3	0	3	14	3	11	2	7	10	19	17	22	56	3	4	0	2	WBGene00006359
syd-1	4	0	10	0	3	1	3	1	11	4	10	26	0	2	3	0	12	1	1	1	5	1	9	5	11	24	0	0	0	0	WBGene00006363
syd-2	12	11	30	8	22	6	30	51	84	29	69	64	10	15	17	11	30	8	21	8	27	47	90	32	68	65	12	14	1	1	WBGene00006364
syg-1	1	0	1	0	0	0	1	1	0	1	3	3	1	1	0	0	0	0	1	0	2	1	1	1	3	2	0	1	0	0	WBGene00006365
sym-1	590	116	491	184	1212	104	1072	404	676	606	702	645	765	435	579	112	486	183	1227	110	1060	400	687	612	721	623	753	459	43	54	WBGene00006366
sym-2	79	24	137	23	131	9	219	54	100	65	117	248	123	31	83	17	136	23	131	13	215	71	106	65	117	248	109	34	5	5	WBGene00006367
sym-3	3	2	5	2	6	0	9	4	9	3	11	14	1	2	2	1	5	2	5	0	8	4	10	3	9	17	2	2	0	0	WBGene00006368
sym-4	12	5	32	10	10	3	19	39	43	19	44	71	5	19	8	12	29	8	15	4	17	35	47	12	52	63	3	14	1	0	WBGene00006369
syx-3	3	1	3	3	3	1	5	6	9	7	13	33	2	2	3	0	4	1	2	0	4	3	7	6	13	32	1	2	1	1	WBGene00006371
syx-2	20	5	15	13	11	3	44	27	26	13	47	44	36	10	22	6	23	10	10	1	47	25	28	14	45	38	42	6	2	1	WBGene00006372
syx-5	23	5	56	16	44	6	31	55	100	46	111	240	18	22	29	5	50	13	39	4	31	56	88	43	118	236	17	16	2	4	WBGene00006373
syx-4	0	1	0	0	0	0	0	1	1	0	5	14	0	0	0	1	0	1	0	0	1	1	1	0	4	23	0	0	0	0	WBGene00006374
syp-1	1	0	0	0	0	0	2	1	3	1	1	53	0	1	1	0	0	1	1	0	3	1	3	0	1	49	0	1	0	0	WBGene00006375
syp-2	2	1	2	1	0	0	0	1	3	3	7	22	1	2	2	0	0	1	2	0	0	0	1	5	3	34	0	1	1	1	WBGene00006376
syp-3	0	0	0	0	0	0	1	2	1	0	3	28	0	0	1	0	0	2	0	0	1	1	1	1	1	32	0	0	0	0	WBGene00006377
sys-1	1	0	4	0	3	0	3	4	14	2	6	8	1	0	1	1	2	1	3	0	3	5	14	3	3	15	1	0	0	0	WBGene00006379
tab-1	0	0	0	0	0	0	0	0	1	0	0	1	0	0	0	0	0	0	0	0	0	0	2	0	0	2	0	0	0	0	WBGene00006380
tac-1	40	7	99	26	57	19	63	74	117	60	127	348	35	26	37	10	89	27	58	22	64	79	119	61	135	341	38	25	13	16	WBGene00006381
taf-1	15	5	6	3	7	0	24	20	44	16	29	86	3	5	7	2	10	2	10	1	28	16	48	9	28	80	6	7	3	2	WBGene00006382
taf-2	3	0	2	0	1	0	8	11	8	8	14	29	3	0	3	0	3	2	2	1	7	13	10	5	15	27	2	1	1	1	WBGene00006383
taf-3	7	3	15	7	14	2	10	21	26	17	28	41	4	13	8	2	15	4	11	4	11	25	29	17	23	39	4	12	0	0	WBGene00006384
taf-4	9	4	8	1	3	1	23	11	29	14	32	50	3	2	6	3	6	1	6	1	23	13	32	9	21	40	1	2	1	0	WBGene00006385
taf-5	10	1	4	2	6	3	21	18	32	15	33	63	6	4	10	1	10	2	9	3	20	17	29	13	43	65	5	3	0	0	WBGene00006386
taf-6.1	2	1	2	2	1	2	10	2	10	5	14	53	2	2	2	0	2	2	3	1	10	3	15	4	14	57	2	1	1	0	WBGene00006387
taf-7.1	1	0	0	0	0	1	0	0	1	3	4	5	0	0	1	0	0	0	0	1	0	1	0	1	2	3	2	0	0	0	WBGene00006388
taf-7.2	1	0	0	0	0	0	2	2	2	0	3	3	0	0	2	0	0	0	1	0	2	1	0	0	3	2	0	0	0	0	WBGene00006389
taf-8	7	1	5	2	2	3	4	9	18	5	14	49	1	1	5	2	0	3	5	2	6	7	17	6	29	48	1	5	1	0	WBGene00006390
taf-9	14	2	5	2	6	0	35	13	16	14	33	44	7	6	21	4	2	0	4	1	26	9	20	13	27	52	10	3	2	2	WBGene00006391
taf-10	7	1	17	4	6	1	9	11	23	15	25	74	4	5	8	0	9	2	5	3	10	9	22	10	29	60	3	3	1	1	WBGene00006392
taf-11.1	5	2	9	3	5	1	10	11	20	7	23	30	3	4	2	6	6	2	4	0	6	11	16	6	25	31	4	4	0	0	WBGene00006393
taf-11.2	1	2	7	2	4	1	4	24	34	9	54	7	3	3	2	7	3	1	2	1	1	20	37	7	54	9	4	4	1	1	WBGene00006394
taf-11.3	4	0	1	0	0	1	4	1	1	3	4	10	0	1	3	1	2	0	0	1	2	2	1	3	6	9	0	0	0	0	WBGene00006395
taf-12	16	4	16	5	12	2	45	14	38	21	39	69	7	6	23	1	22	2	10	2	37	13	37	20	37	71	11	7	3	1	WBGene00006396
taf-13	17	2	7	2	6	3	15	14	17	12	39	63	10	3	17	8	9	4	8	1	25	16	21	11	38	51	2	5	0	0	WBGene00006397
tag-4	0	0	1	0	0	0	0	0	2	1	0	0	0	0	0	0	1	0	0	0	1	0	1	1	1	0	0	0	0	0	WBGene00006399
fut-3	12	4	15	10	9	2	22	24	37	15	55	84	5	5	10	5	19	10	4	3	24	21	31	17	58	76	8	10	1	2	WBGene00006402
tag-10	0	0	0	1	1	0	3	0	1	0	3	208	1	0	0	0	0	1	0	0	3	0	1	0	4	187	0	0	0	0	WBGene00006404
itsn-1	5	3	22	3	5	3	23	30	60	24	61	93	4	10	5	3	23	5	7	0	30	37	63	29	55	89	0	4	1	0	WBGene00006405
srgp-1	34	24	126	54	101	59	88	100	143	80	124	246	54	55	29	32	131	59	103	51	82	97	143	82	121	244	54	57	12	15	WBGene00006406
lim-9	30	6	170	14	46	3	34	25	63	50	134	226	10	8	31	5	177	13	54	5	39	25	65	53	127	231	10	9	6	5	WBGene00006407
tag-18	18	2	65	6	23	0	13	10	42	20	85	368	10	0	14	4	73	6	23	1	10	15	42	24	84	361	7	1	3	2	WBGene00006408
hdl-2	2	1	4	1	2	0	1	1	5	4	6	2	1	1	0	1	2	0	1	0	1	1	8	3	6	2	1	2	0	0	WBGene00006409
nck-1	37	7	47	30	60	9	75	103	145	91	139	161	36	30	40	12	40	26	69	11	69	102	147	82	119	175	33	20	1	6	WBGene00006410
octr-1	0	0	0	0	0	0	0	0	0	1	2	0	0	0	0	0	0	0	0	0	0	0	0	1	4	1	0	0	0	0	WBGene00006411
nlg-1	10	0	8	0	1	1	5	0	10	4	10	42	0	0	8	0	11	1	2	0	7	0	12	2	6	47	0	1	0	0	WBGene00006412
raga-1	10	11	64	13	56	13	25	32	75	31	111	197	15	19	10	13	62	15	56	17	25	29	73	29	100	211	12	16	6	9	WBGene00006414
tag-30	20	2	14	8	13	5	25	25	33	19	63	62	8	7	18	4	16	3	10	5	28	25	30	19	64	59	9	5	0	1	WBGene00006415
sams-5	6	0	0	0	1	0	0	0	1	1	1	5	0	0	9	0	0	0	1	0	0	0	1	0	1	4	0	0	0	0	WBGene00006416
tag-38	0	0	1	0	0	0	0	2	1	1	5	17	0	0	0	0	1	0	0	0	1	2	2	0	7	13	0	1	1	0	WBGene00006418
oac-39	1	1	4	0	0	0	4	1	1	1	1	2	1	0	1	1	3	0	0	0	5	0	1	1	3	3	2	0	0	0	WBGene00006419
asd-2	2	10	33	4	31	9	6	49	128	26	50	59	3	18	5	12	26	8	25	13	9	47	120	24	53	70	2	21	3	3	WBGene00006423
ctbp-1	3	0	5	1	0	0	3	3	10	5	3	6	0	0	0	1	7	0	1	0	5	0	9	7	7	8	0	0	0	0	WBGene00006424
tkr-3	1	0	19	0	4	0	0	2	3	14	9	3	1	0	2	2	20	0	2	0	0	2	2	15	17	5	0	0	0	2	WBGene00006428
arrd-3	1	3	0	0	0	1	0	0	3	2	1	4	0	0	1	2	0	0	0	1	0	0	2	1	1	3	0	0	0	0	WBGene00006429
tag-51	2	1	1	0	3	0	5	6	3	0	7	18	1	0	3	0	4	1	2	0	0	2	4	0	8	12	2	1	0	0	WBGene00006430
tag-52	4	5	4	4	4	2	11	18	30	7	9	12	1	3	5	2	8	2	3	1	10	18	29	5	13	13	1	4	1	0	WBGene00006431
tag-53	74	35	85	50	88	27	86	140	206	76	223	208	42	65	69	33	106	59	87	30	92	134	222	79	219	217	52	56	13	14	WBGene00006432
sdhb-1	75	27	260	82	153	37	91	139	234	173	392	880	68	68	84	29	269	81	157	34	82	141	247	183	388	862	70	56	12	8	WBGene00006433
prdx-2	218	161	756	254	671	156	403	709	1003	677	1349	2063	176	293	234	181	759	225	691	156	379	709	999	698	1344	2048	165	271	73	83	WBGene00006434
stdh-4	1	0	0	0	0	0	1	0	0	0	2	1	1	0	1	0	0	0	0	0	1	0	1	0	2	1	1	0	0	0	WBGene00006435
ttn-1	186	28	630	52	269	29	204	67	334	258	378	1862	43	66	184	25	641	47	279	25	204	60	325	245	378	1850	46	80	15	13	WBGene00006436
mrck-1	26	8	46	19	41	9	48	37	63	44	76	158	11	12	33	6	50	14	39	8	49	42	71	50	81	149	15	4	4	7	WBGene00006437
nrfl-1	22	14	82	15	39	15	50	111	169	72	171	325	35	30	24	13	92	22	29	20	45	123	162	62	172	326	30	32	8	7	WBGene00006438
ant-1.1	642	340	1629	589	1305	394	842	1151	1807	1345	2142	3611	561	463	691	320	1621	607	1329	361	867	1161	1800	1344	2153	3597	565	474	91	101	WBGene00006439
tag-63	1	0	3	1	1	0	2	6	2	2	4	50	0	0	1	0	3	0	0	0	1	5	2	2	3	45	0	1	0	0	WBGene00006440
cpna-4	0	2	11	0	2	0	2	2	5	7	19	14	1	1	0	2	5	0	2	0	2	2	4	7	28	12	1	3	0	1	WBGene00006441
tag-65	4	0	10	2	8	0	8	6	14	7	8	42	3	3	5	3	6	0	12	2	11	8	20	4	12	47	2	1	1	0	WBGene00006442
pak-2	10	13	24	8	22	8	22	37	42	13	54	70	10	12	8	14	27	10	24	7	26	35	48	14	49	66	9	19	1	1	WBGene00006443
shn-1	25	28	90	26	45	21	55	72	123	75	132	166	30	26	22	23	101	22	46	21	51	78	112	69	134	171	29	24	7	9	WBGene00006444
tag-68	13	0	16	1	4	0	10	5	15	6	23	25	0	1	13	1	20	1	3	0	6	5	9	7	19	23	0	3	0	2	WBGene00006445
atx-3	17	4	17	2	8	1	21	23	35	19	58	65	4	4	16	2	14	2	5	4	24	23	27	17	62	69	4	3	2	2	WBGene00006446
tag-72	4	0	5	0	5	0	6	13	16	13	25	73	1	1	1	1	4	1	5	1	9	10	13	11	14	59	2	2	0	1	WBGene00006447
glod-4	13	2	11	2	6	3	25	30	42	24	111	135	11	6	15	3	15	4	2	3	31	29	46	22	136	133	11	6	2	2	WBGene00006448
tag-76	1	0	1	0	0	0	0	8	2	0	9	1	0	0	2	0	1	0	0	0	0	8	2	0	4	2	0	0	0	0	WBGene00006449
tag-77	23	8	42	17	19	20	25	29	50	22	81	60	17	18	19	4	24	16	16	20	28	25	58	19	85	59	22	24	6	5	WBGene00006450
heh-1	80	3	147	11	34	2	53	31	96	54	196	571	10	9	75	3	158	7	41	1	58	31	90	58	186	591	6	6	4	4	WBGene00006452
aex-4	2	0	1	0	0	0	0	0	2	0	1	7	0	1	2	0	1	0	0	0	1	0	1	0	1	8	0	1	0	0	WBGene00006454
tag-83	1	0	0	0	0	0	1	1	1	0	0	0	0	0	0	0	0	0	0	0	2	1	1	0	0	1	0	0	0	0	WBGene00006456
tag-89	0	0	0	0	1	0	0	0	2	0	2	0	0	0	0	0	0	0	0	0	0	0	1	0	2	1	0	0	0	0	WBGene00006459
ppm-1	40	38	135	42	92	27	56	67	91	73	257	363	45	37	45	31	131	46	95	27	53	70	97	74	270	374	50	35	18	12	WBGene00006460
tag-96	3	0	0	1	2	1	1	0	1	0	2	13	1	0	2	0	0	1	4	1	1	0	0	2	4	17	0	0	0	0	WBGene00006461
tag-97	6	5	17	11	7	1	10	28	39	26	30	65	1	4	8	6	19	10	20	3	13	27	40	21	40	65	1	2	2	2	WBGene00006462
nduf-2.2	0	0	1	0	0	0	1	1	1	1	2	67	1	0	0	2	0	0	1	0	0	2	1	1	4	75	0	0	0	0	WBGene00006463
bath-47	0	2	0	0	0	0	1	0	0	0	3	23	0	0	0	0	0	0	0	0	2	1	1	0	8	24	0	0	0	0	WBGene00006464
fntb-1	14	4	41	18	31	10	30	49	64	33	70	195	19	15	16	3	39	9	32	7	31	58	64	37	79	182	22	15	4	2	WBGene00006465
tag-115	2	0	6	1	3	1	4	4	12	10	23	28	4	3	3	2	10	1	4	0	4	6	16	6	18	27	3	5	0	0	WBGene00006466
magu-2	12	0	15	2	3	0	39	8	27	3	15	58	2	1	14	0	22	2	2	0	44	5	26	6	18	55	2	0	0	0	WBGene00006467
rhgf-1	14	3	25	3	24	3	37	9	14	17	30	27	23	7	19	1	23	1	26	1	36	15	15	20	28	23	26	2	1	1	WBGene00006468
tag-120	3	1	3	1	2	0	2	5	8	3	19	81	1	1	2	0	2	2	3	0	1	5	4	7	18	92	2	0	0	1	WBGene00006470
nhr-233	1	0	0	0	0	0	1	0	1	1	1	1	0	1	1	1	0	0	0	0	1	1	0	1	2	1	0	0	0	0	WBGene00006471
tag-123	22	9	38	7	39	4	29	32	72	26	61	152	10	16	25	6	27	10	44	2	25	38	59	26	68	147	13	11	7	2	WBGene00006472
tag-124	1	0	1	0	3	2	3	3	9	3	12	19	2	2	2	0	2	1	1	0	2	3	8	2	8	21	0	3	0	0	WBGene00006473
wdr-5.1	7	4	27	3	20	1	18	25	45	15	39	84	5	6	6	2	20	7	9	3	19	19	44	16	33	84	3	9	0	0	WBGene00006474
tyra-3	2	0	5	0	2	0	3	0	7	4	10	11	0	0	3	0	7	0	2	0	4	0	4	4	8	10	0	3	0	0	WBGene00006475
rhgf-2	51	18	36	13	63	16	25	128	163	54	139	65	8	34	48	19	47	22	57	15	27	125	157	52	138	65	6	28	9	7	WBGene00006476
chup-1	9	2	8	2	5	1	5	15	10	3	19	14	3	1	8	2	6	1	2	1	4	12	12	4	22	11	3	2	1	1	WBGene00006477
tag-131	27	3	36	18	45	9	48	31	55	25	55	143	33	13	25	7	39	22	42	11	48	25	56	27	61	156	37	16	7	9	WBGene00006478
tmbi-4	39	16	73	24	57	22	70	128	160	75	244	236	37	26	42	20	82	24	54	24	63	132	181	82	246	227	31	37	7	8	WBGene00006479
plrg-1	9	3	9	4	11	1	17	19	33	18	25	141	4	6	13	3	13	6	8	2	16	24	36	20	30	130	3	3	1	2	WBGene00006481
dgk-4	22	12	49	21	23	7	63	45	64	32	75	123	25	11	20	7	53	11	22	5	55	43	70	30	71	120	22	14	3	6	WBGene00006483
tag-138	1	0	1	0	0	0	0	0	0	0	1	2	0	0	3	0	0	0	0	0	0	0	1	0	1	2	0	0	0	0	WBGene00006484
tag-140	1	0	0	0	0	0	0	2	0	1	2	2	0	1	4	0	2	0	1	0	0	1	0	1	0	4	0	0	0	0	WBGene00006486
tag-141	0	5	7	5	32	1	1	16	40	29	25	17	2	9	0	7	9	10	27	2	1	18	30	27	30	19	3	3	2	0	WBGene00006487
F56D6.6	0	0	0	0	0	0	0	0	0	0	0	0	0	0	1	0	0	0	0	0	0	0	0	0	0	0	0	0	0	0	WBGene00006488
zhit-3	1	2	7	2	1	2	3	8	11	4	19	50	0	1	0	0	11	3	1	1	5	6	8	4	19	38	2	4	0	0	WBGene00006489
kdin-1	7	0	16	2	6	3	5	13	9	7	18	87	0	1	7	1	17	5	8	2	5	10	11	8	23	96	0	1	0	0	WBGene00006490
acl-3	3	0	7	0	1	1	4	6	4	5	12	42	0	0	3	1	4	0	2	2	6	6	4	5	15	42	1	0	0	2	WBGene00006491
tag-146	3	2	6	0	4	0	4	6	13	3	13	25	0	0	2	3	4	1	3	0	1	3	16	4	10	25	1	1	0	0	WBGene00006492
tag-147	10	2	37	23	54	21	5	45	81	36	91	151	2	22	9	4	50	30	57	17	6	46	79	37	93	147	2	26	4	1	WBGene00006493
hke-4.2	97	17	56	14	74	14	138	126	212	129	281	528	22	16	101	11	44	11	55	11	137	128	207	128	259	528	29	18	7	4	WBGene00006494
cpna-1	11	0	21	1	9	0	3	6	9	6	15	114	1	1	11	1	14	0	7	0	10	6	8	8	17	114	2	1	0	1	WBGene00006495
cgef-1	13	13	57	7	42	6	25	70	132	44	75	98	4	12	13	19	54	5	38	4	31	74	129	39	79	101	5	11	2	2	WBGene00006496
tag-151	16	6	65	10	40	9	25	38	55	33	86	300	19	4	17	7	58	11	43	9	18	32	51	32	90	309	18	4	5	1	WBGene00006497
ten-1	16	0	42	1	4	0	32	9	29	23	16	55	9	0	15	0	34	1	3	0	27	8	27	18	18	62	16	2	1	1	WBGene00006498
tag-153	9	11	60	27	40	30	16	46	59	42	95	152	21	21	10	16	69	28	37	30	11	54	59	45	92	145	16	26	6	8	WBGene00006499
snx-3	1	2	0	0	0	0	0	0	4	0	1	0	0	0	1	1	0	0	0	0	0	0	2	0	1	0	1	0	0	0	WBGene00006503
kcc-1	12	0	17	0	10	1	25	29	57	10	27	341	2	5	14	1	18	0	9	1	27	29	56	8	35	321	1	6	2	1	WBGene00006504
lagr-1	0	0	1	0	1	0	0	4	1	0	1	28	0	1	1	0	0	0	0	0	0	1	3	2	1	22	0	1	0	0	WBGene00006505
tag-163	36	19	83	26	29	27	23	75	89	41	86	239	8	49	34	25	68	23	32	26	23	65	80	39	87	239	7	60	4	4	WBGene00006508
tag-164	0	0	0	0	0	0	0	4	0	0	4	15	0	0	1	0	0	0	1	0	0	3	0	1	2	8	0	0	0	0	WBGene00006509
mtrr-1	20	24	339	84	209	69	33	231	284	210	355	317	61	69	21	32	344	87	198	71	36	222	270	201	351	311	63	84	27	20	WBGene00006510
abcf-1	12	3	17	1	3	3	10	23	52	32	70	161	3	3	8	2	10	3	9	2	15	20	49	39	63	166	6	4	1	2	WBGene00006512
tag-168	8	0	33	0	9	1	5	1	8	7	18	42	2	1	8	0	21	1	6	1	6	4	6	8	17	36	3	1	0	0	WBGene00006513
tdp-1	10	8	25	8	22	4	11	27	49	18	45	119	8	8	9	4	26	8	21	2	16	29	54	15	51	131	5	6	4	1	WBGene00006514
tag-170	54	10	93	18	68	19	86	63	126	68	175	246	33	34	59	17	78	28	64	17	96	69	124	67	177	260	36	30	12	8	WBGene00006515
vps-16	7	0	3	3	5	0	10	12	17	7	14	42	3	4	5	0	2	1	5	0	11	14	14	6	13	37	1	1	1	0	WBGene00006516
tag-172	13	1	26	2	14	1	6	11	22	13	23	63	1	3	4	2	21	3	8	0	6	9	21	13	26	60	3	2	0	1	WBGene00006517
tag-173	18	9	122	29	54	16	26	44	75	60	114	426	22	28	20	10	120	26	54	13	22	35	73	61	113	425	14	24	9	6	WBGene00006518
tag-174	169	86	407	119	301	71	254	327	492	405	722	1549	104	101	156	85	409	123	301	88	249	321	491	428	720	1524	105	112	18	15	WBGene00006519
tag-175	18	2	22	7	9	6	18	21	20	14	40	81	14	8	18	2	15	5	8	1	19	20	23	14	42	78	10	7	3	0	WBGene00006520
abcx-1	34	3	10	4	23	4	42	7	10	13	23	14	24	15	30	2	14	5	24	1	37	7	9	14	25	18	22	11	3	3	WBGene00006522
tam-1	53	11	59	14	15	6	70	37	73	27	100	141	37	21	57	16	55	18	13	6	68	34	76	30	99	148	31	23	4	4	WBGene00006523
tap-1	3	2	8	4	6	2	5	20	25	10	21	52	3	3	1	3	8	3	11	3	6	16	21	15	21	59	2	3	1	1	WBGene00006524
tax-2	1	0	1	0	2	0	2	1	0	0	2	4	0	0	1	0	0	0	0	0	3	1	0	0	2	4	0	1	0	0	WBGene00006525
tax-4	3	0	1	0	0	1	0	0	0	3	0	1	0	1	0	1	1	0	0	2	0	1	0	4	0	1	0	0	0	0	WBGene00006526
tax-6	0	2	25	7	9	4	4	4	13	7	21	34	1	5	2	1	21	1	11	5	4	0	18	4	12	20	2	2	2	1	WBGene00006527
tba-1	319	46	309	70	294	54	715	511	891	499	856	1238	195	132	305	46	261	52	272	46	725	541	947	485	849	1253	220	144	34	34	WBGene00006528
tba-2	127	30	120	40	119	12	247	329	562	223	562	1384	49	61	134	36	106	48	110	27	248	326	535	236	542	1357	40	67	15	16	WBGene00006529
tba-4	30	0	12	1	8	4	61	31	37	15	47	272	12	5	25	2	15	3	2	5	45	25	37	18	46	272	13	5	3	1	WBGene00006530
tba-5	1	0	1	0	0	0	0	1	1	0	1	1	0	0	0	0	1	0	1	0	0	2	0	1	1	0	0	0	0	0	WBGene00006531
tba-6	2	1	0	0	0	0	1	0	0	0	1	4	0	0	2	0	0	0	0	0	3	0	0	0	0	3	0	0	0	0	WBGene00006532
tba-7	4	0	2	1	0	0	2	0	0	0	1	15	0	0	5	0	2	0	0	0	0	0	2	0	1	15	0	0	0	0	WBGene00006533
tba-8	0	1	4	0	3	0	1	6	6	7	13	29	1	1	2	0	5	0	9	0	4	8	10	7	8	32	0	0	0	0	WBGene00006534
tba-9	8	7	41	28	15	24	6	15	17	24	84	32	5	8	6	5	42	30	11	23	12	19	16	21	74	36	6	11	3	3	WBGene00006535
tbb-1	240	88	389	128	334	61	419	473	770	396	814	1565	199	122	243	81	385	125	310	71	435	484	763	402	828	1563	200	114	22	14	WBGene00006536
tbb-2	295	57	241	57	193	57	525	571	801	406	913	1289	148	131	301	51	251	77	159	72	544	578	877	386	986	1273	150	141	19	17	WBGene00006537
tbb-4	6	0	2	0	1	0	11	1	1	2	4	16	0	0	5	0	2	1	1	0	7	2	0	2	7	12	0	0	0	0	WBGene00006538
tbb-6	5	0	12	0	8	3	21	5	28	16	54	49	6	9	4	0	13	1	8	5	22	4	22	25	38	44	6	11	7	5	WBGene00006539
tbg-1	15	11	31	9	24	11	34	31	59	33	98	170	9	11	14	11	26	7	25	8	47	32	69	26	105	156	8	10	9	6	WBGene00006540
tbh-1	0	0	0	0	0	0	1	0	1	0	4	1	0	0	1	0	0	0	1	0	0	0	0	0	1	1	0	0	0	0	WBGene00006541
tbp-1	6	4	18	5	11	2	10	14	21	7	27	74	8	7	7	2	20	6	13	3	9	17	24	10	28	81	4	6	1	0	WBGene00006542
tbx-2	15	4	39	3	23	1	42	28	71	28	58	74	1	4	10	2	42	0	23	2	39	31	78	34	65	75	3	2	1	0	WBGene00006543
tbx-7	0	0	2	0	0	0	0	0	0	0	0	4	0	0	0	0	1	0	0	1	1	0	1	0	0	2	0	0	0	0	WBGene00006544
tbx-8	0	0	0	0	0	0	2	2	0	1	0	0	0	0	0	0	0	0	1	0	1	1	0	2	1	0	0	0	0	0	WBGene00006545
tbx-9	1	0	0	0	0	0	0	1	0	0	1	0	0	0	1	0	0	0	0	0	0	1	0	0	1	1	0	0	0	0	WBGene00006546
tbx-11	0	0	1	1	0	1	1	2	1	1	1	1	0	0	0	0	1	0	0	1	1	1	1	1	1	1	0	1	0	0	WBGene00006547
tbx-30	0	0	0	0	0	0	0	0	0	0	0	0	0	0	0	0	0	0	0	0	1	0	0	0	0	0	0	0	0	0	WBGene00006549
tbx-31	1	0	0	0	0	0	0	0	1	0	2	1	0	0	1	1	0	0	0	0	0	0	1	0	6	1	0	0	1	0	WBGene00006550
tbx-32	0	0	0	0	0	0	0	0	4	0	1	0	0	0	0	1	0	0	0	0	0	0	4	0	3	0	0	0	0	0	WBGene00006551
tbx-33	1	0	1	0	1	0	0	0	1	0	1	0	0	0	0	0	0	0	0	0	0	0	0	0	0	0	0	0	0	0	WBGene00006552
tbx-34	0	0	0	0	0	0	1	0	0	0	0	0	0	0	1	1	0	0	0	0	1	1	0	0	2	0	0	0	0	0	WBGene00006553
tbx-35	0	0	0	0	2	0	0	0	1	0	1	0	0	0	1	0	0	0	1	0	0	0	1	1	0	0	0	0	0	0	WBGene00006554
tbx-36	0	0	0	0	0	0	0	0	0	1	0	0	0	0	0	1	0	0	0	0	0	1	0	0	1	0	0	0	0	0	WBGene00006555
tbx-37	1	0	0	0	0	0	1	0	0	0	0	0	0	0	0	0	0	0	1	0	0	0	0	0	0	0	0	0	0	0	WBGene00006556
tbx-38	0	0	0	1	1	1	1	1	0	0	0	0	0	0	0	0	0	1	0	1	1	2	0	2	0	0	0	1	0	0	WBGene00006557
tbx-39	1	0	1	0	0	0	1	2	0	0	2	0	0	0	0	0	1	1	0	0	0	2	0	0	2	1	0	0	0	0	WBGene00006558
tbx-40	0	0	2	0	1	0	0	1	0	0	2	0	0	0	2	1	1	0	0	0	1	1	0	1	1	1	0	0	0	0	WBGene00006559
tbx-41	0	0	0	0	1	1	1	0	0	0	0	0	0	0	0	0	0	0	2	0	1	1	0	1	0	0	0	0	0	0	WBGene00006560
tcl-2	8	6	28	3	3	6	29	54	58	14	37	35	3	8	7	6	33	4	6	4	37	50	55	14	28	25	5	5	3	2	WBGene00006561
tdc-1	46	0	1	0	2	1	1	2	5	0	13	43	0	0	40	0	2	2	1	1	2	3	1	0	12	39	0	0	0	0	WBGene00006562
teg-1	11	2	8	6	5	3	18	13	27	10	20	63	7	5	9	2	6	3	9	3	20	11	29	13	26	60	5	4	0	0	WBGene00006563
tfg-1	139	43	281	72	283	35	236	172	351	174	479	933	135	69	158	53	253	82	284	39	230	184	351	182	485	897	131	78	15	17	WBGene00006565
tgt-1	0	1	1	0	1	0	0	0	3	1	4	24	1	0	1	0	2	0	2	0	1	4	5	0	3	32	0	0	0	0	WBGene00006566
tgt-2	2	0	3	1	5	1	2	4	3	2	7	50	1	1	3	0	0	0	1	1	2	2	12	3	8	55	1	3	2	0	WBGene00006567
thk-1	2	1	10	6	4	2	7	15	33	9	29	63	1	5	3	5	7	4	7	0	8	13	46	8	29	73	0	6	1	1	WBGene00006568
tig-2	3	0	16	3	3	2	5	3	7	4	21	34	1	2	4	0	17	2	1	1	4	3	8	2	23	36	0	2	0	0	WBGene00006570
tim-1	3	0	2	1	1	0	1	4	9	3	6	51	0	0	6	0	5	0	0	0	1	4	10	2	2	50	0	1	0	0	WBGene00006571
tin-9.1	13	9	80	14	32	7	14	29	41	35	87	322	13	9	14	12	74	14	45	6	14	24	42	32	89	303	14	8	1	1	WBGene00006572
tin-10	7	4	16	2	5	1	10	15	25	22	71	189	1	2	6	4	20	2	6	4	10	16	25	20	69	181	1	3	0	2	WBGene00006573
tin-13	11	3	16	6	4	1	13	24	31	26	72	208	4	3	4	4	13	4	12	4	15	15	25	29	56	208	2	2	1	1	WBGene00006574
tir-1	180	117	358	154	286	114	273	404	572	229	982	522	217	283	169	108	388	155	280	106	291	413	575	222	1006	520	227	280	94	89	WBGene00006575
tkr-1	0	0	4	0	0	0	0	0	2	3	1	3	0	0	0	0	7	0	1	0	0	0	1	2	3	3	0	0	0	0	WBGene00006576
tlf-1	4	1	8	2	11	0	6	11	12	4	9	30	0	5	3	2	8	4	7	0	6	4	11	10	3	28	2	1	1	2	WBGene00006577
tli-1	19	7	31	13	17	9	35	41	36	27	73	115	13	8	18	11	27	12	19	12	34	43	34	31	71	106	15	13	4	3	WBGene00006578
tlk-1	53	22	65	24	52	22	73	99	138	52	127	208	31	22	65	18	54	31	52	18	79	83	147	51	124	209	32	19	2	5	WBGene00006579
tlp-1	15	108	262	143	171	76	41	289	382	165	282	192	56	172	17	106	279	139	162	77	42	266	404	168	285	192	53	177	8	8	WBGene00006580
tmd-2	11	1	5	1	2	3	11	7	10	6	14	64	0	1	11	2	7	0	2	3	5	5	12	3	22	80	0	0	0	0	WBGene00006582
tnc-2	3	0	0	0	0	0	2	1	2	0	1	240	0	1	2	2	0	0	0	0	1	1	2	0	2	254	0	0	0	0	WBGene00006583
tni-1	70	2	120	6	47	1	39	29	157	69	185	747	3	4	68	1	123	7	48	0	52	20	160	76	176	744	2	2	3	3	WBGene00006584
tni-3	47	0	11	1	1	0	5	2	2	5	9	136	0	0	41	0	16	0	0	0	8	3	3	3	13	133	0	0	0	0	WBGene00006585
tni-4	2	0	0	1	0	0	3	6	7	3	7	408	0	0	3	0	1	1	1	0	0	3	8	6	9	404	0	1	0	1	WBGene00006586
tnt-2	166	6	287	16	89	4	120	53	146	118	190	1668	8	10	172	2	310	10	92	2	127	56	159	114	199	1657	5	6	2	1	WBGene00006587
tnt-3	3	1	33	3	12	7	10	21	41	28	35	276	5	1	8	1	32	2	9	3	12	18	43	22	39	261	4	1	0	0	WBGene00006588
tnt-4	4	0	0	0	0	0	1	1	1	1	3	229	0	1	4	0	0	0	1	0	1	1	2	2	3	224	0	1	0	0	WBGene00006589
toc-1	38	19	44	34	62	13	51	41	56	48	83	184	30	24	44	19	60	29	48	13	53	38	59	43	81	189	29	25	11	6	WBGene00006590
toh-1	19	205	761	225	185	225	45	599	575	263	811	218	98	240	20	201	784	229	185	226	46	601	567	261	805	237	85	253	69	68	WBGene00006591
dpy-31	33	29	75	29	66	21	55	97	143	81	141	120	12	31	38	32	60	28	66	26	53	92	158	77	134	127	15	36	6	7	WBGene00006592
tol-1	25	6	26	12	26	3	12	42	61	23	44	107	2	13	25	4	32	7	23	3	16	41	57	22	47	104	5	10	1	0	WBGene00006593
tom-1	11	6	38	8	33	5	26	43	56	50	55	87	10	10	11	6	42	13	27	7	26	45	63	54	57	84	10	11	3	1	WBGene00006594
top-1	24	5	38	11	31	6	123	53	126	41	88	206	22	21	23	7	38	6	34	7	127	56	114	43	86	215	19	21	2	5	WBGene00006595
top-3	2	0	3	1	1	1	6	13	8	2	6	19	1	2	2	3	3	0	5	0	4	12	8	3	6	14	0	1	0	0	WBGene00006596
tor-1	0	0	4	0	1	0	4	1	1	0	2	3	1	0	0	0	4	0	1	0	1	1	1	0	3	3	0	3	0	0	WBGene00006597
tor-2	1	0	0	0	0	0	2	1	1	0	0	2	0	1	1	0	0	0	0	0	0	0	1	0	0	2	0	1	0	0	WBGene00006598
tpa-1	14	68	241	78	83	49	17	204	207	94	277	164	30	71	13	60	228	74	82	47	22	199	224	94	269	148	33	83	12	14	WBGene00006599
tph-1	1	0	1	0	0	0	0	0	1	1	1	8	0	0	2	0	0	0	0	0	1	0	4	0	2	6	0	0	0	0	WBGene00006600
tpi-1	22	6	58	17	31	3	24	31	54	60	94	319	11	12	35	5	66	15	30	6	26	34	62	50	99	326	9	11	1	2	WBGene00006601
tps-1	21	10	67	14	19	17	39	60	61	30	141	103	34	23	24	15	75	14	22	18	36	46	51	31	150	97	36	29	10	7	WBGene00006602
tps-2	21	16	41	10	15	11	44	60	75	38	82	94	36	10	20	16	45	13	23	13	49	63	78	28	89	83	33	17	6	3	WBGene00006603
tra-1	0	4	4	2	1	2	7	9	29	6	14	13	4	5	2	3	3	1	3	1	8	13	25	6	17	11	3	7	0	0	WBGene00006604
tra-2	11	6	29	13	12	3	11	23	25	11	27	56	14	8	13	7	23	8	13	5	19	22	28	14	29	56	14	6	2	1	WBGene00006605
tra-3	8	3	8	6	15	5	16	17	18	10	18	47	4	4	7	6	9	3	19	4	16	19	20	13	21	42	7	5	1	0	WBGene00006606
tre-1	9	2	27	5	10	4	8	13	22	4	39	91	3	3	6	3	28	7	7	11	7	10	26	7	41	81	6	2	1	0	WBGene00006607
tre-2	16	3	14	9	23	7	16	11	28	18	36	70	10	8	14	1	14	5	17	9	14	12	19	15	36	70	9	7	2	2	WBGene00006608
tre-3	0	0	1	0	1	0	0	2	0	0	4	92	0	0	0	0	1	0	2	0	0	1	0	1	1	102	0	0	0	0	WBGene00006609
tre-4	5	0	6	0	0	0	0	0	5	4	14	24	1	0	3	2	3	1	1	2	1	1	4	4	10	24	0	1	0	0	WBGene00006610
tre-5	0	1	11	2	0	2	1	2	6	10	14	6	1	1	1	0	9	1	1	1	2	2	7	6	18	7	2	3	0	0	WBGene00006611
trf-1	0	1	0	0	0	0	0	0	1	0	2	1	0	0	0	1	0	0	0	0	0	0	0	0	5	1	0	0	0	0	WBGene00006612
trm-1	2	0	10	0	5	2	7	14	13	3	18	77	1	1	3	1	9	0	4	2	7	10	11	5	14	86	1	0	0	1	WBGene00006613
trp-1	1	2	3	0	0	0	1	1	3	1	2	4	1	0	1	0	3	0	3	1	2	0	4	2	2	5	0	0	0	0	WBGene00006614
trp-2	1	0	7	1	3	0	3	4	7	6	6	18	1	0	3	0	6	0	2	1	4	4	6	7	10	16	2	2	0	0	WBGene00006615
trp-4	4	0	2	0	1	1	3	0	3	2	4	12	0	1	3	0	3	0	1	0	4	0	3	2	4	6	0	1	0	0	WBGene00006616
tars-1	50	17	154	56	145	19	102	77	142	113	198	693	52	36	52	20	142	48	156	22	96	78	155	100	187	689	59	36	14	18	WBGene00006617
trt-1	0	0	2	0	0	0	4	3	2	1	7	14	0	1	0	1	0	0	0	0	2	2	3	3	5	9	0	0	0	0	WBGene00006618
try-1	2	0	2	0	0	0	0	0	0	1	5	0	0	0	1	0	1	0	1	0	0	0	0	0	3	0	0	0	0	1	WBGene00006619
svh-1	3	0	6	0	3	0	6	10	8	7	14	5	1	0	1	2	1	0	2	1	8	11	7	6	18	5	1	1	0	0	WBGene00006620
try-3	0	0	1	0	0	0	0	0	1	2	2	2	0	0	1	0	0	0	0	0	1	0	1	2	0	4	1	0	0	0	WBGene00006621
try-4	0	0	3	0	0	0	0	0	0	0	0	0	0	0	0	0	0	0	0	0	1	0	0	0	2	0	0	0	0	0	WBGene00006622
try-5	11	1	1	1	0	0	9	1	4	2	20	10	1	0	6	0	1	0	0	0	8	0	4	0	21	5	2	0	1	1	WBGene00006623
try-6	2	0	2	0	0	0	0	2	2	2	7	5	0	0	1	2	1	0	0	0	0	0	3	1	2	5	0	0	0	0	WBGene00006624
try-7	1	0	0	0	0	0	0	1	0	0	0	0	0	0	0	1	0	0	0	0	0	1	0	1	0	0	0	0	0	0	WBGene00006625
tsn-1	123	28	129	47	107	12	245	230	421	259	502	931	64	27	119	21	122	43	113	11	247	226	421	243	515	930	80	33	7	11	WBGene00006626
tsp-1	0	0	2	0	0	0	0	0	1	0	0	15	0	0	0	0	0	0	0	0	0	0	0	1	0	18	0	0	1	1	WBGene00006627
tsp-2	0	0	0	0	0	0	1	0	1	0	2	17	0	0	0	0	2	0	0	0	1	0	0	0	2	17	0	0	0	0	WBGene00006628
tsp-3	0	0	0	0	0	0	0	0	0	0	0	0	0	0	0	0	0	0	0	0	0	0	1	1	0	0	0	0	0	0	WBGene00006629
tsp-4	0	2	0	0	1	0	0	0	1	0	1	5	0	0	1	1	1	0	1	0	1	0	2	2	1	3	0	0	0	0	WBGene00006630
tsp-5	1	1	1	0	0	0	0	0	0	0	1	1	0	0	1	0	0	0	0	0	1	1	0	0	1	1	0	0	0	0	WBGene00006631
tsp-6	1	0	0	0	0	0	0	0	1	1	1	0	0	0	1	0	0	0	0	0	1	0	2	0	2	1	0	0	0	0	WBGene00006632
tsp-7	1	1	8	0	3	0	1	1	0	4	13	27	1	0	1	0	8	0	4	0	1	1	0	3	9	24	1	0	0	0	WBGene00006633
tsp-8	2	0	8	0	4	0	1	0	7	8	15	37	1	1	3	0	7	0	0	0	1	0	6	7	14	39	0	2	0	0	WBGene00006634
tsp-9	6	0	0	0	3	0	9	0	5	2	1	5	1	0	4	1	3	0	3	1	8	2	3	0	6	4	6	1	0	0	WBGene00006635
tsp-10	2	0	0	0	1	1	0	0	2	0	0	23	0	0	2	0	1	0	0	0	0	0	2	1	0	20	0	0	0	0	WBGene00006636
tsp-11	0	0	2	0	0	0	0	0	2	1	3	7	0	0	0	0	0	0	0	0	0	0	1	1	5	9	0	0	0	1	WBGene00006637
tsp-12	26	19	62	13	28	15	49	59	73	35	85	151	32	33	32	13	68	17	22	18	52	66	69	34	84	142	33	28	5	8	WBGene00006638
tsp-13	3	0	0	0	0	0	2	1	3	0	2	9	1	0	2	0	0	0	0	0	1	1	2	1	4	8	0	0	0	0	WBGene00006639
tsp-14	110	57	206	88	147	47	178	346	469	288	521	349	91	101	110	47	208	88	154	49	179	332	473	282	504	340	93	91	10	16	WBGene00006640
tsp-15	5	27	85	27	25	36	14	77	70	26	119	59	10	53	5	28	85	35	22	47	14	82	75	30	106	63	11	56	8	5	WBGene00006641
tsp-16	0	0	0	1	1	0	0	0	0	0	0	2	0	0	0	0	0	0	0	0	0	0	0	0	1	2	0	0	0	0	WBGene00006642
tsp-17	2	0	2	0	0	0	1	0	2	0	0	5	0	0	0	0	4	0	1	0	2	0	1	0	1	3	0	0	0	0	WBGene00006643
tsp-18	0	1	0	0	0	0	0	1	2	2	3	1	0	0	0	0	1	0	0	0	1	0	1	3	1	1	0	1	0	0	WBGene00006644
tsp-19	2	0	1	0	2	2	0	1	1	2	7	0	0	1	1	0	0	0	0	1	2	2	0	4	8	0	0	1	0	0	WBGene00006645
tsp-20	1	0	5	0	5	2	1	2	3	2	3	12	0	0	0	0	5	2	4	0	2	1	4	3	4	12	0	0	0	0	WBGene00006646
tsr-1	7	1	14	5	8	3	7	11	11	9	17	51	4	6	7	1	8	7	7	4	8	9	13	9	14	39	2	4	0	1	WBGene00006647
ttb-1	7	6	23	6	19	3	22	21	25	18	44	103	8	6	7	7	28	10	20	4	27	19	25	16	39	94	8	6	1	2	WBGene00006648
tth-1	290	169	350	149	245	126	561	517	737	368	1340	848	309	227	293	143	339	139	251	111	559	516	738	387	1316	817	323	222	74	64	WBGene00006649
tts-1	2	5	20	5	2	7	6	9	6	5	61	77	1	13	2	7	29	2	7	8	7	8	8	4	62	96	2	15	2	1	WBGene00006650
tts-2	81	194	576	277	359	204	33	927	1099	496	1093	700	38	237	84	209	566	268	357	223	38	922	1073	494	1098	662	28	235	46	43	WBGene00006651
ttx-1	3	3	40	0	24	1	6	13	42	21	57	39	0	2	2	1	52	2	21	0	9	10	45	18	53	39	0	2	1	1	WBGene00006652
ttx-3	5	1	5	0	0	0	0	0	1	2	1	1	0	0	3	0	2	0	0	0	0	0	1	1	4	1	0	0	0	0	WBGene00006654
tub-1	2	0	7	1	0	0	5	0	1	1	4	13	1	0	4	0	6	1	0	1	5	0	1	3	4	13	2	0	0	0	WBGene00006655
twk-1	42	23	98	54	65	40	95	157	106	94	366	160	57	66	38	26	88	50	50	62	107	148	114	93	359	160	55	76	29	13	WBGene00006656
twk-2	3	0	3	0	2	1	5	0	3	5	5	3	0	1	2	0	3	1	3	1	2	1	3	5	11	3	1	2	1	0	WBGene00006657
twk-3	1	0	2	0	2	0	1	0	0	0	2	2	0	0	1	0	1	0	1	0	0	0	1	0	1	1	0	0	0	0	WBGene00006658
twk-4	2	0	0	0	0	0	2	1	1	1	0	0	1	0	2	0	0	0	1	0	2	1	1	1	0	3	0	0	0	0	WBGene00006659
twk-5	8	17	63	31	27	35	3	65	99	79	144	71	17	35	7	9	67	26	28	29	2	68	86	72	132	79	10	45	4	4	WBGene00006660
twk-6	0	0	0	0	0	0	0	0	0	1	1	0	0	1	0	0	0	0	0	0	1	0	0	0	1	0	0	0	0	0	WBGene00006661
twk-7	9	1	9	2	4	0	4	5	6	7	11	19	0	1	10	1	7	1	5	0	5	7	5	3	10	16	2	1	0	0	WBGene00006662
twk-8	7	0	35	3	10	1	6	6	14	14	33	73	1	3	3	0	35	3	9	1	4	6	19	15	34	64	2	4	1	2	WBGene00006663
twk-9	6	0	1	0	0	0	4	1	4	0	7	9	1	0	2	0	2	0	1	0	5	1	3	1	4	9	1	0	0	0	WBGene00006664
twk-10	0	0	3	0	4	0	3	6	2	7	14	3	0	0	0	0	2	0	5	0	5	2	4	7	14	2	0	0	0	0	WBGene00006665
twk-11	4	1	1	0	2	0	7	2	7	4	9	37	1	1	5	2	1	2	3	0	4	5	8	2	13	37	1	2	1	1	WBGene00006666
twk-12	4	1	0	1	1	0	2	1	4	0	1	10	0	0	2	1	2	0	0	0	1	0	3	1	4	14	0	1	0	0	WBGene00006667
twk-13	8	0	42	0	14	1	8	5	10	17	37	44	4	1	9	1	42	0	16	0	8	6	12	11	35	47	3	1	0	1	WBGene00006668
twk-14	0	0	0	0	0	0	2	0	0	0	3	4	0	0	1	0	2	0	1	0	3	0	2	1	5	3	0	0	0	0	WBGene00006669
twk-16	4	0	4	1	1	0	1	0	4	4	4	4	0	0	3	0	4	0	2	0	1	0	3	1	2	5	0	1	0	0	WBGene00006670
twk-17	2	0	11	0	3	0	1	2	2	2	16	11	0	1	3	0	8	1	2	1	0	1	4	1	17	13	0	3	1	0	WBGene00006671
twk-18	10	0	12	2	8	0	12	10	17	11	21	92	2	1	11	0	14	1	6	1	12	10	20	9	18	102	0	0	0	0	WBGene00006672
twk-20	0	0	2	0	1	0	1	1	2	0	1	0	0	0	0	0	2	1	0	0	0	1	2	0	1	0	1	0	0	0	WBGene00006673
twk-21	0	0	0	0	1	0	0	1	1	1	0	1	0	0	0	0	1	0	0	0	0	0	2	1	0	1	0	0	0	0	WBGene00006674
twk-22	2	0	0	0	1	2	1	2	3	0	4	3	1	2	2	0	1	0	1	0	2	2	4	0	4	1	2	1	1	1	WBGene00006675
twk-23	0	0	1	0	1	0	0	0	0	0	1	2	1	0	0	0	1	0	3	0	0	0	0	0	1	0	0	0	0	0	WBGene00006676
twk-24	2	1	2	1	4	0	1	0	3	5	2	25	1	1	2	0	1	1	1	0	1	0	3	7	7	25	1	1	0	0	WBGene00006677
twk-25	2	1	2	0	2	0	1	1	0	1	3	7	0	1	2	0	2	0	2	0	2	0	2	1	2	10	0	0	0	0	WBGene00006678
twk-26	2	0	1	0	0	0	0	4	3	0	2	1	0	0	1	0	1	0	0	0	0	3	3	0	1	3	0	0	0	0	WBGene00006679
twk-28	2	1	1	0	0	0	1	0	1	1	4	19	0	0	0	1	2	1	0	0	1	0	0	1	2	19	0	0	0	0	WBGene00006680
twk-29	2	1	5	1	2	0	1	1	2	3	10	7	0	0	2	0	5	0	1	0	1	0	2	1	7	8	0	0	0	1	WBGene00006681
twk-30	2	1	0	0	0	0	1	1	0	0	0	3	0	0	2	0	1	0	1	0	0	0	0	0	0	4	0	0	0	0	WBGene00006682
twk-31	0	2	10	4	4	2	11	4	7	6	16	39	1	0	2	1	12	3	3	1	11	4	10	7	13	47	1	0	0	0	WBGene00006683
twk-32	2	0	1	0	0	0	1	0	1	0	1	1	0	0	2	0	1	0	0	0	1	0	1	0	1	0	0	0	0	0	WBGene00006684
twk-33	0	0	0	0	0	0	3	0	3	0	3	3	0	0	0	0	1	0	1	0	2	0	2	1	2	1	0	0	0	0	WBGene00006685
twk-34	1	1	13	1	7	0	1	13	9	7	13	6	0	1	1	1	9	1	1	1	0	11	7	8	11	6	2	4	0	0	WBGene00006686
twk-35	1	0	1	0	0	0	0	0	0	0	0	11	0	1	1	0	1	0	0	0	1	0	1	1	2	5	0	0	0	0	WBGene00006687
twk-36	1	0	0	0	0	0	1	1	0	1	0	4	0	0	2	2	0	0	1	0	0	0	0	1	0	1	0	0	0	0	WBGene00006688
twk-37	0	0	0	0	0	0	0	1	1	0	0	0	0	0	1	0	0	0	0	0	0	3	0	0	0	1	0	0	0	0	WBGene00006689
twk-39	0	0	0	0	1	0	0	2	0	0	0	1	0	1	0	0	1	0	0	0	0	2	0	1	1	1	0	0	0	0	WBGene00006690
twk-40	1	0	2	0	0	0	0	0	1	2	3	7	0	0	1	0	3	0	2	0	0	1	1	1	2	2	0	0	0	0	WBGene00006691
twk-42	1	0	10	0	0	0	1	0	3	2	5	34	0	0	2	0	6	0	3	0	1	0	4	3	4	37	0	0	1	0	WBGene00006692
twk-43	0	1	3	0	5	0	1	5	7	1	9	6	1	1	2	0	8	0	2	0	1	5	7	2	11	4	0	2	0	0	WBGene00006693
twk-44	0	0	2	0	1	1	2	0	0	4	5	0	0	1	0	0	1	0	1	1	0	0	0	4	3	1	1	0	0	0	WBGene00006694
twk-45	0	0	0	0	0	0	1	1	0	0	3	0	0	0	0	0	0	0	0	0	1	1	0	1	2	0	1	0	0	0	WBGene00006695
twk-46	2	0	3	0	0	0	5	0	2	4	3	8	0	0	1	0	1	1	1	0	2	0	2	4	3	9	0	0	0	0	WBGene00006696
uaf-1	41	17	115	36	72	14	81	87	122	61	112	294	43	31	39	16	129	35	85	20	79	87	130	64	120	299	37	28	7	7	WBGene00006697
uaf-2	18	2	41	5	22	3	48	45	93	41	69	226	17	13	19	5	38	9	15	4	46	47	87	37	69	225	15	20	3	1	WBGene00006698
uba-1	132	89	248	158	316	74	214	235	388	216	630	950	142	152	122	76	250	140	332	78	204	248	382	207	615	978	142	159	36	41	WBGene00006699
uba-2	0	1	0	0	1	0	2	5	2	0	6	5	0	0	0	0	1	0	0	0	1	5	2	0	5	9	0	1	1	0	WBGene00006700
ubc-1	24	20	111	25	48	11	50	80	145	78	136	252	23	38	29	20	117	31	47	18	49	78	134	69	141	272	22	44	5	7	WBGene00006701
ubc-3	16	25	174	64	90	55	67	198	235	138	298	233	24	59	20	21	179	52	74	51	61	190	225	125	271	241	25	60	12	12	WBGene00006702
ubc-6	14	3	28	12	29	9	24	19	51	28	54	109	17	17	18	4	43	10	32	8	27	20	48	25	51	124	13	17	0	1	WBGene00006703
ubc-7	27	12	109	25	57	16	49	66	104	62	183	236	38	34	31	9	116	31	38	21	65	66	110	64	164	269	38	31	8	9	WBGene00006704
ubc-8	1	1	0	0	0	0	1	2	3	0	3	0	0	0	0	0	0	0	0	0	2	1	2	0	3	0	0	0	0	0	WBGene00006705
ubc-9	0	0	4	0	0	0	2	0	2	0	2	6	0	0	0	0	1	0	2	1	1	1	1	0	4	7	0	1	0	0	WBGene00006706
ubc-12	29	13	51	16	22	8	32	39	56	49	121	165	14	15	26	11	50	14	20	8	25	38	51	46	114	176	23	16	5	0	WBGene00006707
ubc-13	44	14	119	34	80	18	87	74	129	86	196	390	38	37	43	15	114	37	80	25	98	90	148	88	189	393	29	37	12	12	WBGene00006708
ubc-14	8	0	15	5	11	1	21	18	35	19	52	101	9	8	16	2	24	3	21	0	19	15	28	26	63	103	6	5	1	0	WBGene00006709
ubc-15	2	0	0	0	0	0	0	2	2	1	2	4	0	0	2	1	0	0	1	0	0	0	2	0	2	1	0	0	0	0	WBGene00006710
ubc-16	12	7	37	18	22	6	29	26	47	24	62	141	26	17	11	10	35	17	23	9	34	21	45	29	67	150	22	9	3	3	WBGene00006711
ubc-17	0	0	1	4	1	0	2	3	7	2	3	6	0	1	1	1	2	0	0	0	1	5	9	3	7	4	0	4	0	0	WBGene00006712
ubc-18	46	22	95	34	101	19	93	94	182	106	308	451	43	39	49	22	112	32	103	29	92	90	194	103	304	447	40	32	9	13	WBGene00006713
ubc-19	4	2	3	4	8	2	15	12	20	13	23	26	3	2	4	1	7	1	8	1	14	14	22	12	23	24	4	6	1	0	WBGene00006714
ubc-20	56	25	108	30	107	17	102	74	145	81	196	445	56	51	49	26	118	31	97	18	102	81	141	87	200	437	65	48	10	13	WBGene00006715
ubc-21	0	0	0	0	0	0	0	0	1	0	0	0	0	0	0	0	0	0	0	0	0	1	0	0	0	0	0	0	0	0	WBGene00006716
ubc-22	1	0	2	0	0	0	5	3	7	0	3	13	0	0	0	0	3	0	0	0	4	3	6	0	5	13	0	0	0	0	WBGene00006717
ubc-23	0	1	1	0	0	0	0	2	4	2	7	5	0	0	0	0	0	0	0	1	0	2	7	1	8	3	0	0	0	0	WBGene00006718
ubc-24	1	0	0	0	0	0	0	1	0	0	2	0	0	0	1	0	0	1	0	0	1	1	0	0	2	0	0	0	0	0	WBGene00006719
ubc-25	17	25	92	37	46	16	40	108	156	74	196	193	21	32	17	22	92	36	46	17	43	111	151	72	191	194	16	36	8	5	WBGene00006720
ubh-1	18	5	85	7	44	1	26	34	70	53	94	104	6	13	18	4	71	5	47	1	26	34	75	48	90	111	6	13	2	1	WBGene00006721
ubh-2	4	0	10	5	7	1	9	7	25	11	19	51	4	5	3	4	8	4	6	3	8	5	22	5	18	44	5	2	0	1	WBGene00006722
ubh-3	6	0	31	7	14	2	8	13	28	22	24	146	2	10	9	0	25	6	20	1	8	10	31	20	23	146	6	6	2	1	WBGene00006723
ubh-4	11	2	8	3	5	0	27	19	33	21	38	130	4	3	10	0	7	1	10	1	20	23	38	21	41	160	1	1	0	0	WBGene00006724
ubl-1	347	146	853	236	635	130	717	812	1354	1026	1763	2767	360	337	342	144	879	245	699	138	735	789	1398	1068	1757	2749	372	327	65	64	WBGene00006725
ubl-5	7	1	34	10	12	5	15	13	20	19	62	60	15	8	10	1	36	9	19	2	20	15	21	22	53	56	14	5	1	3	WBGene00006726
ubq-1	197	64	253	79	200	59	358	454	707	359	1065	1476	87	142	224	85	241	85	200	69	359	495	730	381	1106	1552	88	139	26	35	WBGene00006727
ubq-2	902	256	1310	494	1225	248	1667	1695	2443	2104	3031	3622	501	508	935	268	1297	529	1233	218	1664	1687	2485	2103	3030	3643	509	518	125	108	WBGene00006728
ucp-4	4	1	14	3	5	2	2	4	9	9	14	35	0	3	4	1	13	3	4	1	4	4	7	8	15	33	0	2	1	1	WBGene00006729
uev-1	66	24	140	54	141	31	120	138	217	121	280	683	69	72	70	33	150	54	143	32	119	131	226	118	265	681	76	67	14	20	WBGene00006730
uev-2	0	0	0	0	0	0	0	0	1	0	3	0	0	0	0	0	0	0	0	0	1	0	0	0	3	0	0	0	0	0	WBGene00006731
uev-3	3	0	6	1	5	1	4	12	24	8	22	39	2	4	6	0	5	1	5	0	5	14	20	5	23	35	6	6	0	0	WBGene00006732
ufd-1	22	5	36	14	25	2	57	53	78	39	111	181	7	9	29	8	35	9	30	3	53	60	82	44	111	178	18	13	0	3	WBGene00006733
ufd-2	12	7	31	16	30	9	22	28	46	21	46	137	11	17	15	8	47	12	33	6	25	26	49	26	51	123	8	19	3	3	WBGene00006734
ula-1	10	2	21	6	20	5	15	20	34	26	25	103	8	6	12	2	17	4	14	8	15	21	33	20	28	104	9	5	1	1	WBGene00006735
ulp-1	9	5	27	15	33	6	32	28	46	28	69	143	18	9	7	6	27	14	32	5	30	37	49	35	67	148	17	11	4	6	WBGene00006736
ulp-2	14	7	27	12	18	5	18	35	37	13	32	123	7	4	17	9	27	10	16	5	18	35	45	13	29	119	5	4	3	4	WBGene00006737
ulp-3	5	2	10	6	3	3	7	6	14	6	28	59	4	4	3	4	8	3	5	1	11	8	13	4	29	69	5	4	0	1	WBGene00006738
ulp-4	17	21	144	33	61	22	59	148	177	69	261	497	30	51	16	25	143	32	59	21	72	152	184	76	251	475	35	42	6	5	WBGene00006739
ulp-5	1	0	1	0	1	0	1	1	0	1	1	26	0	2	1	0	1	0	1	0	0	0	0	0	0	23	0	0	0	0	WBGene00006740
unc-1	14	1	76	2	28	0	6	4	31	20	71	121	1	2	20	0	83	6	28	0	9	6	31	26	71	135	1	3	4	3	WBGene00006741
unc-2	7	0	21	0	7	1	22	8	17	11	24	64	1	0	4	1	23	1	11	0	18	6	19	11	19	62	2	0	1	1	WBGene00006742
unc-3	1	0	14	0	11	0	3	0	18	5	24	14	0	0	2	0	12	0	9	0	5	0	19	5	21	11	0	0	0	1	WBGene00006743
unc-4	6	2	0	0	0	0	2	0	0	0	0	8	0	0	8	1	1	0	0	0	1	0	0	0	1	4	0	0	0	0	WBGene00006744
unc-5	122	14	64	15	34	8	109	94	133	51	104	57	62	17	126	17	59	12	37	5	111	87	143	45	109	63	55	25	13	16	WBGene00006745
unc-6	17	0	48	0	10	0	19	6	33	26	49	65	1	2	19	0	46	0	6	0	11	5	30	27	43	60	1	1	0	1	WBGene00006746
unc-7	1	0	1	0	0	0	0	1	0	0	4	1	0	0	1	0	0	0	0	0	0	0	1	0	7	0	0	0	0	0	WBGene00006747
unc-8	4	1	0	0	1	0	2	3	3	2	1	3	0	0	7	2	0	0	2	0	2	5	1	3	2	3	0	1	1	1	WBGene00006748
unc-9	8	1	54	0	20	0	5	4	16	12	37	64	0	0	11	0	63	0	19	1	7	5	19	16	39	61	1	0	0	0	WBGene00006749
unc-10	7	0	38	2	8	0	8	7	32	17	23	36	4	1	7	0	32	2	6	0	11	6	31	16	21	36	2	3	0	1	WBGene00006750
unc-11	7	2	9	3	8	1	6	11	16	15	19	38	5	0	5	0	20	4	16	1	7	14	19	14	32	20	5	5	0	1	WBGene00006751
unc-13	14	2	67	2	11	0	9	9	24	32	36	102	0	1	16	2	58	4	11	0	12	10	27	36	37	116	0	0	1	2	WBGene00006752
unc-14	36	27	47	39	21	37	38	98	115	49	193	121	13	46	34	17	68	32	25	38	45	101	117	44	179	132	18	35	5	10	WBGene00006753
unc-15	272	5	544	26	155	6	180	103	294	211	475	2510	19	9	276	8	568	22	150	7	188	104	286	217	501	2524	27	11	7	8	WBGene00006754
unc-16	41	20	100	44	56	37	48	76	116	61	136	119	34	30	41	27	80	39	66	43	49	63	110	57	139	122	33	39	12	9	WBGene00006755
unc-17	5	0	14	0	1	0	2	0	2	3	4	31	0	0	6	0	13	0	1	0	2	0	2	3	7	28	0	0	0	0	WBGene00006756
unc-18	11	4	43	6	22	0	11	21	21	20	42	82	4	6	7	4	48	6	22	2	9	22	22	16	38	87	4	6	1	0	WBGene00006757
unc-22	21	0	15	1	4	0	14	13	10	5	20	137	1	0	16	1	12	1	3	1	14	13	17	8	17	134	1	2	0	0	WBGene00006759
unc-23	19	9	50	9	37	10	30	46	78	46	164	234	11	22	19	10	49	14	45	8	26	40	87	46	138	261	9	18	10	12	WBGene00006760
unc-24	0	0	4	0	1	0	3	0	4	12	10	11	1	0	2	0	8	0	3	0	2	3	8	7	16	13	0	0	0	0	WBGene00006761
unc-25	7	0	7	0	0	0	2	0	2	3	5	43	0	0	7	0	5	1	2	0	3	1	3	4	6	45	0	0	0	0	WBGene00006762
unc-26	6	6	22	8	15	8	10	27	38	14	25	33	7	4	4	8	19	7	14	4	14	23	27	19	23	40	3	6	3	3	WBGene00006763
unc-27	120	2	220	3	35	1	85	59	164	130	297	1872	6	4	111	0	220	2	44	1	88	56	170	134	294	1864	5	5	2	3	WBGene00006764
unc-29	5	0	3	0	0	0	3	1	2	1	3	13	0	0	4	0	2	0	2	0	2	1	3	2	5	9	0	0	0	0	WBGene00006765
unc-30	2	1	2	0	0	0	1	1	0	0	2	4	0	0	2	1	0	0	1	0	3	1	1	0	0	4	0	0	0	0	WBGene00006766
unc-31	2	0	1	1	1	0	2	0	5	0	4	3	0	0	3	0	2	0	0	1	4	0	3	0	4	4	0	0	0	0	WBGene00006767
unc-32	48	8	67	23	75	8	37	116	216	90	175	444	12	27	43	15	66	20	62	12	43	114	208	96	182	432	10	26	4	6	WBGene00006768
unc-33	100	17	84	37	52	33	135	58	116	108	271	224	59	46	93	18	88	30	66	34	138	59	121	101	280	219	60	37	1	3	WBGene00006769
unc-34	0	1	5	0	1	0	4	2	4	1	3	6	1	0	0	0	3	1	1	0	5	1	6	2	2	11	1	1	0	0	WBGene00006770
tln-1	45	2	63	5	20	4	38	37	91	29	66	267	15	7	50	4	78	9	27	2	48	38	105	32	73	287	15	11	4	1	WBGene00006771
unc-36	11	5	35	11	13	4	7	26	47	26	31	65	1	13	8	6	36	7	24	5	6	24	45	23	26	69	1	7	0	2	WBGene00006772
unc-37	37	9	55	12	39	12	70	90	98	41	96	153	33	20	34	12	47	11	36	10	70	86	98	45	107	146	29	13	1	0	WBGene00006773
unc-38	6	0	8	1	1	0	4	3	6	3	17	34	0	1	7	0	3	1	2	0	5	1	3	3	16	34	1	1	0	0	WBGene00006774
unc-39	0	0	0	0	2	0	1	0	0	1	1	1	0	0	1	0	0	0	3	0	1	0	0	1	2	1	0	0	0	0	WBGene00006775
unc-40	41	14	73	37	36	12	63	41	73	34	88	117	36	33	47	17	69	33	38	9	70	40	72	30	91	111	29	34	5	4	WBGene00006776
unc-41	9	3	22	2	5	2	6	7	29	13	27	40	0	1	11	3	25	1	7	2	6	9	29	11	20	44	0	3	0	0	WBGene00006777
unc-42	0	0	0	0	1	0	1	0	0	0	0	5	0	0	0	0	0	0	0	0	0	0	1	0	1	7	0	0	0	0	WBGene00006778
unc-43	59	37	295	75	189	55	88	161	254	138	372	459	85	66	51	37	317	82	184	51	91	177	262	129	365	464	90	64	13	9	WBGene00006779
unc-44	160	78	461	158	222	163	270	248	493	356	633	1096	119	182	170	78	449	156	229	155	294	248	493	367	619	1084	127	178	38	36	WBGene00006780
unc-45	11	5	49	13	10	3	9	18	23	16	25	136	9	10	10	4	45	15	7	5	13	17	22	16	28	137	8	11	3	4	WBGene00006781
unc-46	4	0	2	0	1	1	1	1	2	2	4	7	0	0	4	0	3	0	1	0	0	0	3	2	2	5	0	0	0	0	WBGene00006782
unc-47	5	0	2	0	1	0	3	3	1	2	3	4	0	0	4	0	1	0	0	1	2	2	1	1	7	4	0	0	0	0	WBGene00006783
unc-49	7	0	18	4	14	3	12	7	14	8	32	83	5	4	7	1	23	3	14	1	13	5	11	14	27	82	5	1	2	1	WBGene00006784
unc-50	4	1	18	5	4	3	9	16	28	17	32	45	10	3	6	1	17	8	6	0	10	12	23	12	28	62	4	5	3	1	WBGene00006785
unc-51	34	26	80	29	47	45	82	69	80	58	152	126	33	46	34	23	80	30	50	33	65	72	79	63	175	117	44	39	5	6	WBGene00006786
unc-52	71	7	223	10	65	8	38	39	120	118	250	931	11	19	70	6	221	9	59	8	48	43	115	102	261	922	10	16	9	8	WBGene00006787
unc-53	85	59	211	129	201	106	84	143	436	208	315	388	49	332	78	71	211	128	222	95	74	151	435	210	320	392	55	320	29	30	WBGene00006788
unc-54	261	17	673	64	335	18	168	125	432	295	978	3004	33	22	263	19	656	74	329	25	177	125	441	283	976	2991	38	23	87	99	WBGene00006789
unc-55	0	0	0	0	0	0	0	0	3	1	1	0	1	0	0	0	0	0	1	0	0	0	2	0	1	0	1	0	0	0	WBGene00006790
unc-57	29	18	107	34	74	19	43	80	97	63	134	201	33	35	46	17	114	25	69	20	48	82	85	62	132	197	45	39	12	10	WBGene00006791
unc-58	1	2	12	0	2	0	0	2	2	1	11	12	0	0	1	0	4	0	1	1	2	0	5	5	9	12	2	0	0	0	WBGene00006792
unc-59	7	1	3	0	2	0	7	18	25	2	14	98	0	1	6	1	4	0	2	0	12	19	25	0	11	80	0	1	0	0	WBGene00006793
unc-60	183	35	242	39	123	14	299	212	442	212	569	856	89	37	183	38	292	44	156	13	327	236	450	226	572	840	75	53	19	17	WBGene00006794
unc-61	16	3	40	6	10	5	71	74	157	16	76	162	28	8	15	4	31	10	16	5	75	75	133	12	79	160	32	10	2	4	WBGene00006795
unc-62	13	0	19	2	5	0	17	5	39	3	9	132	1	3	12	2	25	0	3	0	16	2	42	6	7	132	2	2	0	0	WBGene00006796
unc-63	1	0	0	0	0	1	0	2	1	0	2	1	0	0	1	0	0	0	0	1	1	2	0	0	0	3	0	0	0	0	WBGene00006797
unc-64	15	8	29	8	57	6	51	36	75	45	92	120	21	31	20	9	48	6	48	9	49	32	81	43	85	127	19	34	3	4	WBGene00006798
unc-68	27	2	26	5	9	1	19	5	30	14	29	239	1	3	26	2	23	4	7	0	21	6	27	12	26	232	2	3	0	1	WBGene00006801
unc-69	19	9	72	12	30	6	27	35	51	33	76	104	15	19	19	10	65	13	27	7	31	33	55	35	80	106	20	18	3	6	WBGene00006802
unc-70	47	34	240	87	84	37	125	102	175	131	214	294	61	54	45	30	234	85	100	52	131	106	173	130	226	326	60	52	7	6	WBGene00006803
unc-71	12	0	3	1	2	0	28	24	26	2	28	67	5	1	11	1	4	0	0	0	26	23	23	4	22	73	1	1	0	0	WBGene00006804
unc-73	62	32	231	56	96	32	88	153	208	127	352	238	31	66	60	41	231	64	96	35	89	159	213	120	358	242	29	66	22	12	WBGene00006805
unc-75	0	0	3	0	0	0	3	1	4	2	3	4	1	1	1	0	2	0	0	0	6	1	5	1	5	6	0	0	2	2	WBGene00006807
unc-76	23	5	116	15	43	10	38	13	48	41	69	153	14	12	18	4	107	10	42	12	37	13	54	40	72	154	13	11	3	5	WBGene00006808
unc-77	3	1	15	2	14	0	6	6	13	10	13	25	1	3	2	2	21	0	3	1	6	5	8	8	9	29	2	2	0	0	WBGene00006809
unc-78	39	5	16	7	21	2	60	36	57	33	58	257	16	15	38	7	20	5	24	3	70	39	60	40	70	263	20	8	1	6	WBGene00006810
unc-79	5	0	11	1	3	1	7	7	6	7	21	32	0	0	5	0	17	0	3	0	6	6	9	5	23	41	0	0	0	0	WBGene00006811
unc-80	20	2	9	2	5	0	9	13	34	14	43	61	1	1	18	1	14	2	5	0	13	16	39	22	39	50	0	3	0	0	WBGene00006812
unc-82	13	0	13	0	4	2	8	11	15	18	24	105	1	0	8	0	11	1	2	2	6	7	18	19	19	89	1	0	0	0	WBGene00006814
unc-83	48	31	115	55	105	41	99	165	226	89	208	271	60	79	55	38	107	45	122	39	95	167	239	91	195	278	42	68	8	2	WBGene00006815
unc-84	7	12	63	16	25	8	23	42	76	21	61	96	21	15	7	11	74	16	27	5	24	35	78	26	67	102	14	14	2	3	WBGene00006816
unc-85	11	4	23	9	15	1	15	18	41	8	30	155	8	12	13	5	15	9	19	2	15	14	34	7	34	145	5	8	0	0	WBGene00006817
unc-86	1	1	12	3	1	0	0	2	15	5	29	18	0	2	1	1	14	1	3	0	0	4	16	8	31	20	0	1	0	0	WBGene00006818
unc-87	155	5	289	3	84	4	136	83	220	132	267	1386	22	10	147	6	282	10	93	6	129	81	202	133	267	1382	35	11	8	8	WBGene00006819
unc-89	52	2	119	12	49	5	56	47	110	66	149	612	13	5	49	3	115	12	57	7	54	48	120	74	132	630	5	6	3	4	WBGene00006820
unc-93	5	0	3	0	2	0	1	0	3	0	6	37	0	3	6	0	2	0	3	0	1	0	4	1	7	36	0	0	0	0	WBGene00006822
unc-94	30	10	55	20	28	9	21	40	45	28	66	194	8	14	37	6	62	18	32	15	22	40	47	33	68	187	14	15	2	1	WBGene00006823
unc-95	3	0	13	0	4	0	8	1	8	12	15	88	0	0	5	1	5	0	1	0	13	2	13	11	13	85	0	1	0	0	WBGene00006824
unc-96	7	0	5	1	2	0	4	3	3	7	6	86	1	0	7	1	2	3	2	1	2	0	4	5	2	81	1	2	0	0	WBGene00006825
unc-97	16	9	44	12	17	15	15	29	46	30	45	147	10	18	19	11	38	14	17	16	16	33	54	31	54	153	9	18	3	2	WBGene00006826
unc-98	7	0	7	0	0	0	3	0	4	3	6	41	0	0	5	0	6	0	1	0	3	0	4	2	5	43	1	0	0	0	WBGene00006827
unc-101	16	7	48	16	31	6	36	28	67	18	59	106	9	17	17	5	51	15	36	5	31	30	67	20	59	102	14	11	1	1	WBGene00006829
unc-103	7	1	31	0	14	0	15	7	28	20	37	76	3	1	11	3	27	1	15	0	21	5	27	20	41	69	4	1	0	0	WBGene00006830
unc-104	14	1	58	6	19	9	31	25	68	26	69	76	2	16	9	2	51	4	19	3	29	28	58	25	70	77	4	22	2	0	WBGene00006831
unc-105	3	0	11	2	2	1	0	7	4	9	11	33	0	2	3	1	17	0	8	0	0	8	8	8	14	30	0	0	0	0	WBGene00006832
unc-108	122	49	358	57	141	37	199	184	302	203	512	641	131	69	120	50	359	61	139	42	187	182	318	202	541	631	140	73	16	21	WBGene00006833
unc-112	27	21	92	46	37	46	41	73	89	53	104	259	24	37	26	20	99	50	43	46	39	63	79	60	102	259	24	26	9	11	WBGene00006836
unc-115	27	45	336	85	156	48	68	116	226	139	280	336	36	54	36	39	326	79	154	48	64	119	227	144	282	319	31	61	13	9	WBGene00006839
unc-116	86	47	217	74	138	57	145	144	234	148	328	413	111	132	85	49	207	90	123	47	150	141	240	152	320	409	111	122	22	26	WBGene00006840
unc-119	11	1	42	5	17	3	20	18	28	16	45	57	9	2	11	1	41	5	17	8	19	14	34	14	39	54	8	5	4	3	WBGene00006843
unc-120	19	0	31	1	8	0	12	1	19	13	16	80	0	0	20	0	24	1	6	0	11	1	17	16	21	80	0	0	0	0	WBGene00006844
unc-122	0	0	0	0	0	0	1	3	0	0	4	8	0	0	0	0	0	0	1	0	1	1	1	0	4	7	0	0	0	0	WBGene00006845
unc-129	4	0	6	2	4	0	11	21	24	6	24	45	1	1	5	2	9	0	4	0	9	21	22	8	16	43	1	2	1	0	WBGene00006852
unc-130	6	1	11	0	8	0	7	13	38	3	19	24	3	5	4	1	13	0	7	0	8	13	42	2	12	24	2	5	2	1	WBGene00006853
usp-14	30	15	79	20	76	13	28	88	129	54	186	389	16	23	35	21	81	19	79	9	39	88	133	56	159	386	22	29	11	10	WBGene00006856
cal-5	28	127	467	234	165	113	123	332	331	230	439	367	115	118	38	136	494	250	169	110	121	317	316	249	435	364	118	132	24	20	WBGene00006861
pnk-4	5	1	5	2	5	2	6	8	27	15	18	30	2	2	3	1	6	2	6	1	5	10	20	11	16	28	0	1	0	0	WBGene00006862
gyg-1	30	0	171	18	39	11	17	18	46	48	126	408	4	2	25	2	163	17	44	10	13	18	53	46	111	398	3	6	1	4	WBGene00006863
npr-16	1	0	2	1	0	0	1	1	1	3	6	6	0	0	1	0	1	1	1	0	1	0	0	3	8	8	0	1	0	0	WBGene00006864
slcf-2	2	0	2	2	0	0	1	6	9	1	4	9	2	0	0	0	4	2	0	0	3	4	4	2	5	7	3	0	0	0	WBGene00006865
vab-1	127	11	66	26	43	30	151	105	161	38	133	140	44	19	121	9	77	17	41	23	144	105	156	43	144	143	52	16	5	7	WBGene00006868
vab-2	8	9	36	20	26	16	7	96	120	29	86	67	1	50	4	11	29	17	33	16	6	98	110	34	79	70	1	51	7	8	WBGene00006869
vab-3	4	0	0	0	1	0	8	5	21	0	4	26	0	0	3	0	2	0	0	0	7	8	24	0	4	27	1	2	0	1	WBGene00006870
vab-7	0	4	2	7	13	3	2	13	24	9	7	19	1	13	0	2	0	8	7	4	2	12	23	12	5	13	3	13	1	2	WBGene00006873
vab-8	63	114	329	193	229	79	227	733	712	221	490	266	132	170	71	118	337	207	205	93	244	732	724	250	484	256	134	176	22	23	WBGene00006874
vab-9	76	25	98	37	78	17	123	121	195	85	273	171	69	49	93	26	104	29	87	17	116	130	190	88	259	193	74	51	11	14	WBGene00006875
vab-10	254	112	645	198	299	187	287	289	514	354	741	769	195	195	246	125	632	194	300	179	298	296	515	351	746	782	192	203	46	45	WBGene00006876
vab-15	3	0	3	0	5	0	1	0	2	3	6	5	0	1	3	0	2	0	4	1	1	0	2	2	5	8	0	1	0	0	WBGene00006881
vab-19	18	44	126	102	85	59	45	194	135	81	269	126	14	111	17	45	127	112	72	59	38	180	144	81	258	132	18	106	20	18	WBGene00006882
vap-1	2	3	6	4	0	0	0	8	4	8	19	51	1	2	0	0	6	6	1	0	0	8	5	7	16	58	0	5	0	0	WBGene00006886
vav-1	24	13	29	9	25	8	40	33	60	27	59	67	28	11	23	11	41	11	21	8	47	35	53	26	61	54	29	7	0	0	WBGene00006887
vbh-1	44	11	52	20	65	12	101	113	168	100	182	412	27	29	49	15	59	19	44	13	94	101	155	103	191	402	28	18	5	5	WBGene00006888
pfd-3	36	18	76	21	65	14	47	47	88	60	121	306	25	22	35	18	85	18	63	9	44	44	77	55	120	314	30	25	8	3	WBGene00006889
vem-1	18	21	107	27	46	16	26	80	88	57	179	255	13	39	20	16	103	33	45	19	31	75	85	60	180	247	17	27	8	11	WBGene00006890
spon-1	2	1	23	0	4	0	4	1	7	6	16	82	0	0	0	2	25	1	3	1	3	1	5	6	17	86	0	0	0	0	WBGene00006893
ver-1	0	0	2	0	0	0	2	1	2	1	4	0	0	0	1	0	0	0	0	2	2	1	0	1	3	1	1	0	0	0	WBGene00006894
ver-2	0	0	1	0	0	0	0	0	1	0	3	12	0	0	0	0	0	0	0	0	0	0	1	0	3	8	0	0	0	0	WBGene00006895
ver-3	6	2	1	1	2	1	12	6	14	7	5	15	0	0	5	1	1	1	4	0	11	6	9	2	4	20	2	0	0	0	WBGene00006896
ver-4	4	1	0	0	1	0	1	2	3	5	4	3	0	0	4	0	2	0	1	0	1	2	3	1	7	4	0	0	0	0	WBGene00006897
vet-6	1	0	0	0	0	0	1	0	1	0	4	3	0	0	1	1	0	0	0	0	1	1	2	0	4	2	0	0	0	0	WBGene00006902
vha-1	127	35	260	68	129	36	177	207	384	246	572	1208	74	68	138	36	273	74	124	40	179	202	397	223	594	1180	72	82	17	17	WBGene00006910
vha-2	180	92	622	171	390	116	235	361	550	371	884	1891	141	142	174	82	633	170	385	109	244	375	550	365	882	1857	161	141	35	38	WBGene00006911
vha-3	66	16	114	20	52	17	103	125	242	120	212	772	19	38	69	16	105	19	46	25	100	131	261	128	203	768	11	28	5	4	WBGene00006912
vha-4	105	60	431	122	294	64	160	236	306	208	482	1241	112	104	92	65	420	122	275	81	161	232	291	199	460	1230	110	105	38	38	WBGene00006913
vha-5	21	5	68	31	29	18	19	55	63	65	100	179	18	13	21	13	67	24	28	10	20	53	67	55	106	174	21	12	5	4	WBGene00006914
vha-6	13	0	2	1	2	0	0	6	4	2	8	412	0	0	16	0	0	1	0	0	2	5	1	2	7	451	0	1	0	0	WBGene00006915
vha-7	6	1	12	0	4	3	4	5	13	13	24	135	2	2	10	2	15	0	3	1	4	2	13	8	32	140	2	1	0	0	WBGene00006916
vha-8	63	48	341	66	200	40	92	150	253	185	472	1192	70	55	61	57	366	71	190	37	91	155	245	189	472	1184	80	51	20	22	WBGene00006917
vha-9	92	44	377	76	193	48	130	196	288	252	556	917	72	74	74	43	383	61	190	53	127	191	276	248	537	929	58	73	33	19	WBGene00006918
vha-10	81	52	478	75	215	47	117	195	309	236	494	1235	77	67	76	56	502	71	206	52	99	180	305	236	511	1219	87	61	29	29	WBGene00006919
vha-11	49	24	299	54	131	29	81	103	235	144	271	903	57	48	51	30	265	51	130	21	69	105	222	139	283	898	54	58	9	10	WBGene00006920
vha-12	125	65	438	91	322	57	128	159	300	195	543	1515	83	52	110	63	463	92	323	62	124	156	289	185	533	1507	87	61	24	17	WBGene00006921
vhl-1	12	9	29	11	16	2	14	18	31	15	32	37	5	12	10	8	36	8	13	4	13	18	28	15	32	43	4	5	2	1	WBGene00006922
vhp-1	202	73	162	89	93	78	255	192	282	100	530	384	122	140	203	75	175	73	93	86	262	209	318	100	537	379	133	141	68	64	WBGene00006923
vig-1	70	36	365	78	243	45	144	190	340	258	475	1472	73	87	70	38	366	91	263	55	142	197	326	264	487	1454	63	84	14	18	WBGene00006924
vit-1	2	0	1	0	0	0	0	0	1	0	4	1	0	0	2	1	2	0	0	0	0	1	1	2	3	2	0	1	0	0	WBGene00006925
vit-2	5	0	1	0	0	0	0	0	1	1	14	1	0	0	4	0	1	0	1	1	0	0	1	2	14	2	0	1	0	0	WBGene00006926
vit-3	2	0	0	0	1	0	0	0	2	0	7	1	0	0	1	0	0	0	0	0	0	0	0	0	8	1	0	0	0	0	WBGene00006927
vit-4	1	1	2	0	1	0	0	0	1	2	12	0	0	0	2	0	2	0	0	0	0	0	2	1	6	0	0	0	0	0	WBGene00006928
vit-5	2	0	0	0	0	0	0	0	2	1	7	0	1	0	3	1	1	0	0	0	0	1	0	0	8	1	0	0	0	0	WBGene00006929
vit-6	5	1	1	0	0	0	3	2	4	0	3	1	0	0	4	0	0	0	0	0	2	3	2	0	4	1	1	0	0	0	WBGene00006930
vps-26	22	14	52	12	44	8	34	30	63	32	56	136	19	11	22	15	55	13	37	11	33	34	60	36	60	142	23	16	2	4	WBGene00006931
vps-34	9	5	17	4	4	4	20	22	39	28	13	71	2	1	9	6	9	5	4	3	18	21	31	24	17	74	3	4	0	1	WBGene00006932
vps-35	22	6	66	19	44	15	41	47	81	42	96	139	30	18	22	10	70	21	43	16	46	46	84	38	86	133	33	19	7	5	WBGene00006933
vps-54	6	9	23	5	19	9	27	21	30	23	49	95	4	9	11	8	22	5	20	7	35	21	30	19	58	92	8	10	3	5	WBGene00006934
vars-1	4	3	1	2	6	3	3	3	11	4	12	50	2	2	3	1	3	0	1	3	3	6	10	9	14	46	1	4	0	0	WBGene00006935
vars-2	45	21	270	57	175	67	84	90	221	197	305	525	61	88	38	18	276	63	152	71	84	88	211	196	308	531	63	72	29	30	WBGene00006936
wah-1	29	13	75	7	46	12	25	36	79	49	84	466	15	6	31	12	77	12	40	12	31	43	74	48	91	467	18	7	2	1	WBGene00006937
wee-1.1	0	0	1	0	2	0	0	1	1	2	2	1	0	1	0	0	0	0	3	0	0	1	0	2	1	0	0	2	0	0	WBGene00006938
wee-1.2	0	0	0	0	0	0	0	0	0	1	11	0	0	0	0	0	1	0	0	0	0	1	1	2	8	0	0	0	0	0	WBGene00006939
wee-1.3	1	2	1	1	3	1	3	10	16	3	14	109	2	5	2	2	3	2	3	1	3	8	9	2	12	101	0	3	0	0	WBGene00006940
wnk-1	86	25	118	30	58	25	134	83	147	61	163	237	70	32	74	28	91	26	51	23	128	79	146	58	169	258	60	30	10	7	WBGene00006941
wrk-1	44	4	20	2	24	2	114	5	18	18	28	79	111	9	46	3	25	1	31	2	120	7	20	14	29	74	114	12	2	3	WBGene00006942
wrm-1	9	3	18	6	16	6	16	27	51	10	24	59	10	17	6	2	19	8	21	5	21	30	40	10	32	48	11	12	3	1	WBGene00006943
wrn-1	2	2	4	3	3	3	8	14	12	3	16	54	2	2	1	2	4	2	3	1	8	15	14	5	15	57	3	2	1	1	WBGene00006944
wars-1	1	0	1	0	2	0	8	1	8	2	5	17	1	4	1	1	0	0	4	0	7	2	10	2	3	14	1	5	0	0	WBGene00006945
prx-10	1	0	4	1	3	0	3	2	13	2	11	42	5	1	1	0	3	0	3	1	8	4	10	3	6	43	4	0	0	0	WBGene00006946
wrt-1	38	2	12	4	35	1	2	42	121	61	81	52	0	7	45	1	14	6	33	1	1	36	131	60	70	65	0	13	1	1	WBGene00006947
wrt-2	72	46	118	56	307	15	7	261	655	324	338	164	2	138	64	51	111	55	308	15	6	259	662	326	343	159	1	145	17	15	WBGene00006948
wrt-3	3	18	29	16	16	16	10	104	80	49	168	77	9	23	1	15	35	16	15	19	8	106	88	49	170	85	6	15	2	2	WBGene00006949
wrt-4	14	3	37	1	43	0	1	35	118	132	114	280	0	2	9	1	35	2	55	0	3	39	112	122	112	287	0	1	2	1	WBGene00006950
wrt-5	43	1	9	3	2	0	54	11	17	4	40	51	24	2	31	0	10	3	3	0	56	14	13	5	30	56	27	3	1	0	WBGene00006951
wrt-6	182	57	97	95	419	33	149	488	1027	582	602	506	49	188	177	51	113	110	420	34	156	476	1031	557	575	498	48	170	16	19	WBGene00006952
wrt-7	0	1	0	0	0	0	0	1	0	0	5	1	0	0	0	1	0	0	0	0	0	3	0	0	5	1	0	0	0	0	WBGene00006953
wrt-8	5	30	55	31	72	32	3	328	443	231	414	33	5	39	3	14	43	37	61	36	2	320	459	225	436	35	3	30	5	4	WBGene00006954
wrt-9	1	3	7	2	6	5	0	31	49	18	30	25	0	5	0	2	6	4	10	3	1	22	52	15	30	24	0	4	2	1	WBGene00006955
wrt-10	197	59	266	138	1213	83	338	322	613	574	658	562	280	371	207	66	275	114	1244	95	346	308	587	576	660	563	262	369	14	15	WBGene00006956
wsp-1	28	14	67	19	64	10	77	53	117	70	83	176	40	38	24	14	64	17	62	10	64	58	117	63	84	171	26	40	4	2	WBGene00006957
wve-1	0	0	0	0	1	0	1	0	0	0	2	0	0	0	1	0	2	0	1	0	1	0	0	0	0	0	0	0	0	0	WBGene00006958
xbp-1	173	156	555	182	315	156	295	482	853	431	1444	1624	138	349	165	149	548	181	320	154	297	471	871	430	1469	1607	144	360	163	174	WBGene00006959
xbx-1	1	0	0	0	0	0	0	0	0	1	1	3	0	0	0	0	0	0	0	0	1	0	0	1	0	4	1	0	0	0	WBGene00006960
xnp-1	47	21	52	31	53	17	105	73	163	51	118	240	33	35	49	20	50	27	54	17	102	79	153	61	112	260	35	44	10	8	WBGene00006961
xol-1	5	4	3	0	0	1	0	10	2	1	4	2	3	2	4	4	4	0	0	2	0	10	4	2	2	2	3	2	0	0	WBGene00006962
xpa-1	17	1	8	2	2	1	24	11	22	11	42	57	6	2	11	2	7	0	5	3	25	7	22	11	41	67	3	4	1	0	WBGene00006963
xrn-2	16	5	17	6	17	5	38	48	57	49	43	172	18	10	17	7	20	6	21	6	31	51	58	45	49	168	7	10	2	2	WBGene00006964
xtr-1	0	0	0	0	0	0	0	0	0	3	2	2	0	0	1	0	0	0	0	0	0	0	0	1	4	1	0	0	0	0	WBGene00006965
xtr-2	0	0	1	0	0	0	1	0	1	0	1	0	0	0	1	0	1	0	0	0	1	0	1	0	1	0	0	0	0	0	WBGene00006966
yrn-1	0	0	0	0	0	0	0	0	1	0	0	0	0	0	0	0	0	0	0	0	0	0	0	0	0	0	0	0	0	0	WBGene00006967
yars-1	7	5	14	3	12	2	15	16	28	15	23	87	2	4	7	3	23	3	11	1	13	18	20	11	23	83	4	4	5	4	WBGene00006968
zag-1	6	0	23	2	5	0	6	4	9	9	17	22	0	0	8	1	22	4	6	0	5	3	6	9	19	27	0	0	0	0	WBGene00006970
zak-1	3	7	18	1	10	3	14	11	21	5	22	19	8	3	5	3	8	1	14	2	23	20	19	6	14	27	8	1	1	0	WBGene00006971
zen-4	4	2	3	1	2	0	10	18	23	2	12	69	1	4	4	0	5	0	8	0	7	16	23	2	14	55	2	4	1	1	WBGene00006974
zfp-1	30	27	157	34	101	38	81	135	182	52	138	263	51	50	40	35	146	43	105	40	84	131	173	57	149	242	49	46	12	8	WBGene00006975
zhp-3	4	0	1	2	1	0	1	0	2	3	10	26	1	0	1	0	0	1	1	1	4	3	8	4	5	24	0	0	0	0	WBGene00006976
zif-1	6	3	16	5	13	4	4	22	35	11	41	59	3	6	8	5	11	3	19	5	7	19	37	18	46	61	4	4	1	1	WBGene00006977
zig-1	12	1	21	0	3	0	14	3	19	14	34	109	1	0	19	1	26	1	2	1	14	1	14	12	33	119	1	0	0	0	WBGene00006978
zig-2	0	0	0	0	0	0	0	0	0	0	0	18	0	1	0	0	0	0	0	0	0	0	0	0	0	15	0	0	0	0	WBGene00006979
zig-3	5	6	16	0	8	1	7	56	60	5	151	18	7	28	4	5	14	0	14	0	6	57	61	4	157	17	7	23	5	7	WBGene00006980
zig-4	20	11	28	5	7	12	48	56	117	27	215	90	12	58	19	10	34	11	10	12	48	63	125	28	202	87	8	51	9	15	WBGene00006981
zig-5	1	0	17	1	1	1	3	1	5	2	7	39	1	0	2	0	21	1	1	1	4	0	6	2	12	39	2	0	1	1	WBGene00006982
zig-6	18	2	19	2	6	0	24	6	22	11	51	27	7	2	11	1	14	1	8	0	19	5	24	13	47	41	11	4	0	2	WBGene00006983
zig-7	8	0	10	0	3	0	3	0	5	7	13	51	0	0	8	1	5	0	1	0	3	2	6	7	13	50	1	0	0	0	WBGene00006984
zig-8	4	0	3	0	0	0	4	3	3	4	2	12	0	0	2	1	2	0	0	0	3	3	2	1	1	16	0	0	0	0	WBGene00006985
zip-1	9	7	34	13	11	6	11	21	23	17	24	55	3	7	7	2	34	9	8	7	17	17	22	14	17	52	8	10	2	0	WBGene00006986
zmp-1	3	0	2	0	3	0	15	1	3	3	4	15	3	0	5	0	1	0	3	0	12	1	5	5	5	12	2	1	1	1	WBGene00006987
zyg-1	1	0	1	1	5	0	8	3	5	7	6	32	1	2	0	0	5	0	5	0	6	4	5	5	3	31	1	3	1	1	WBGene00006988
zyg-8	9	3	1	0	4	2	15	11	27	19	42	56	2	2	11	5	4	0	6	1	17	18	23	9	37	53	1	2	1	0	WBGene00006993
zyg-9	27	5	40	8	33	11	62	46	79	39	65	177	27	26	27	10	28	9	29	9	59	44	81	38	67	171	25	18	5	3	WBGene00006994
zyg-11	10	10	42	15	14	16	23	43	43	18	82	88	9	18	13	6	33	11	11	18	19	46	36	19	82	80	15	21	1	1	WBGene00006996
zyg-12	9	2	10	4	11	4	9	26	59	21	29	38	1	7	7	1	10	7	10	0	6	23	57	23	34	41	1	4	2	0	WBGene00006997
zyx-1	75	3	160	6	48	1	51	30	65	80	174	546	11	6	78	2	155	4	44	3	50	32	67	76	182	562	12	8	4	8	WBGene00006999
tufm-1	20	3	44	10	25	4	15	24	46	23	48	403	10	8	15	3	48	11	33	5	19	17	41	29	52	373	8	4	4	1	WBGene00007000
tufm-2	3	1	8	2	8	1	3	6	10	9	16	107	1	2	5	3	7	2	2	1	2	8	9	10	17	118	3	2	0	0	WBGene00007001
npr-3	1	0	8	0	0	1	4	1	2	2	14	3	0	0	3	0	1	0	0	0	3	1	2	4	12	2	1	0	0	0	WBGene00007006
mak-2	18	2	27	7	20	5	33	38	69	37	73	122	10	13	15	7	26	13	18	6	32	32	60	32	79	138	13	12	5	4	WBGene00007007
rfp-1	4	3	29	10	18	4	16	17	49	20	44	91	6	15	6	3	27	12	22	7	18	16	46	18	45	81	10	9	1	1	WBGene00007008
wwp-1	43	58	211	96	85	64	61	167	231	103	282	372	49	97	42	58	227	100	99	64	66	166	246	105	298	370	53	81	30	27	WBGene00007009
alx-1	90	59	144	61	90	62	141	207	288	102	620	563	70	129	94	53	152	78	95	61	157	210	313	109	618	518	71	137	44	39	WBGene00007010
mdt-1.2	0	0	7	0	1	0	7	8	14	4	12	5	2	1	0	0	4	0	2	0	8	11	11	3	11	10	1	1	0	0	WBGene00007011
mdt-4	5	0	5	5	7	1	12	13	21	11	37	87	1	2	7	0	8	4	2	2	13	11	21	17	37	91	5	8	2	1	WBGene00007012
mdt-8	4	0	7	1	3	1	4	3	3	7	7	23	1	1	6	0	5	1	2	0	4	4	8	5	7	31	3	2	1	0	WBGene00007013
mdt-10	6	1	14	1	9	1	12	12	8	11	19	25	3	5	13	2	17	4	10	2	8	12	8	8	18	27	3	9	1	1	WBGene00007014
mdt-11	1	1	0	1	3	0	5	4	6	2	11	20	0	1	2	0	1	1	2	0	5	1	3	5	11	12	3	1	0	0	WBGene00007015
mdt-15	20	40	152	53	102	32	31	85	174	72	155	295	34	66	20	39	156	48	95	27	28	78	181	88	171	291	32	68	14	11	WBGene00007016
mdt-17	2	0	0	1	4	0	3	6	5	6	3	11	2	0	3	0	0	0	0	0	4	6	7	4	1	12	1	0	1	0	WBGene00007017
mdt-18	6	1	23	4	7	2	12	10	29	15	45	65	5	5	6	3	27	3	10	1	11	13	28	12	45	68	5	3	2	1	WBGene00007018
mdt-19	5	3	18	4	18	4	28	22	44	21	46	133	12	7	10	4	16	8	15	7	19	20	51	19	52	120	8	5	2	2	WBGene00007019
mdt-20	2	0	3	2	0	0	7	10	10	4	8	28	0	0	4	0	7	0	2	0	5	10	10	5	10	32	0	1	0	0	WBGene00007020
immp-1	13	2	17	5	10	3	18	10	33	20	50	111	10	7	8	1	18	3	12	4	19	7	34	21	54	97	6	7	1	2	WBGene00007021
mdt-22	3	0	2	0	1	1	4	7	5	5	15	22	0	3	2	1	1	0	2	0	5	8	2	3	15	14	0	0	0	0	WBGene00007022
mdt-27	15	15	53	21	29	10	25	30	44	26	79	101	24	17	22	11	45	23	31	11	29	36	43	26	75	94	22	18	5	3	WBGene00007023
mdt-28	78	43	114	43	82	27	112	139	340	80	649	338	145	92	75	50	126	40	83	24	107	141	342	81	660	346	155	96	28	30	WBGene00007024
mdt-29	11	3	14	3	9	0	20	26	40	20	46	75	7	8	14	2	11	5	8	0	16	22	35	23	42	77	6	2	0	0	WBGene00007025
mdt-31	9	2	19	9	15	3	19	27	26	22	44	102	5	10	9	1	19	7	23	2	18	22	31	26	41	111	15	7	0	1	WBGene00007026
ssl-1	3	1	1	1	6	0	19	14	34	6	11	39	1	3	4	1	1	4	10	0	20	18	30	10	10	44	0	0	1	2	WBGene00007027
trr-1	10	3	27	4	16	5	37	49	61	16	38	118	5	16	12	3	18	5	17	7	27	50	61	17	35	120	5	21	2	1	WBGene00007028
mys-1	13	10	39	6	9	4	18	14	36	11	44	79	14	10	10	12	37	10	13	8	19	14	41	13	42	82	12	13	3	5	WBGene00007029
epc-1	41	24	113	23	75	28	102	109	189	76	173	265	29	42	46	26	103	29	77	27	94	115	188	76	166	258	25	35	7	6	WBGene00007030
sod-5	0	0	0	0	0	0	1	0	1	0	3	1	0	0	1	0	0	0	0	0	2	1	2	1	4	3	0	0	0	0	WBGene00007036
tag-180	1	0	2	0	1	1	0	3	3	4	11	9	1	0	0	0	1	0	0	1	1	3	3	5	8	7	1	0	0	0	WBGene00007041
pbrm-1	45	13	86	21	80	13	120	100	153	69	147	218	40	34	50	13	86	29	55	12	106	105	147	65	144	222	29	38	5	5	WBGene00007042
tag-179	3	3	9	1	9	2	8	7	6	5	8	34	3	2	2	4	4	1	7	2	6	9	9	6	6	20	6	3	0	0	WBGene00007043
cpna-5	6	0	5	1	3	0	7	3	15	10	23	49	1	0	8	0	14	0	6	0	6	2	16	13	21	41	0	0	0	0	WBGene00007044
tag-189	16	1	11	5	20	4	18	21	17	15	49	96	11	7	13	1	19	5	20	1	19	22	26	16	50	97	15	6	1	2	WBGene00007045
wts-1	10	7	23	2	8	3	14	24	44	18	45	52	4	4	11	4	21	2	18	6	15	23	45	21	44	48	11	6	0	1	WBGene00007047
nfx-1	8	5	25	7	16	7	34	32	61	11	80	162	10	17	14	9	26	6	16	9	32	30	61	14	90	155	6	17	3	2	WBGene00007048
tag-191	1	0	0	0	0	0	0	0	2	1	0	0	0	1	1	0	0	0	0	0	1	0	2	1	1	0	0	0	0	0	WBGene00007049
tag-184	4	3	6	3	7	2	7	12	20	13	18	107	1	4	4	3	6	2	7	2	9	14	16	9	18	114	2	3	0	0	WBGene00007050
chd-7	67	39	182	46	84	23	141	152	260	75	187	349	49	52	70	35	185	42	72	30	147	145	240	82	182	342	51	47	8	6	WBGene00007053
scpl-1	28	33	132	46	49	35	39	57	71	65	166	146	15	42	24	30	120	52	49	40	42	54	70	64	176	161	26	38	8	9	WBGene00007054
tag-196	22	1	37	1	9	1	58	47	86	24	72	135	9	2	28	2	19	1	11	2	47	51	84	23	71	137	9	5	0	2	WBGene00007055
crn-7	6	0	10	6	11	1	2	11	6	21	25	40	5	4	8	4	14	5	14	3	4	11	15	25	25	31	5	3	0	0	WBGene00007056
ant-1.2	0	0	1	0	2	0	1	1	0	1	1	1	1	1	0	0	1	0	1	0	0	0	2	0	1	0	0	1	0	0	WBGene00007057
dmd-6	37	34	239	105	152	77	38	157	249	157	248	231	16	86	38	35	232	106	147	79	43	169	242	165	251	226	15	111	13	18	WBGene00007058
vps-52	5	5	10	3	16	4	17	30	25	14	31	61	4	7	4	1	7	4	11	3	16	29	24	15	27	60	5	5	2	1	WBGene00007059
wht-6	0	0	0	0	0	0	1	0	3	0	2	0	0	1	0	0	1	0	0	0	0	0	2	0	1	0	0	0	0	0	WBGene00007060
ebp-3	1	0	2	0	3	0	3	2	2	4	0	2	1	1	1	0	3	0	2	0	1	0	3	4	2	1	0	0	0	1	WBGene00007062
2L52.1	0	0	0	0	1	0	0	1	4	0	5	2	0	2	0	0	1	0	1	0	4	0	3	0	4	3	0	2	1	0	WBGene00007063
2RSSE.1	5	0	1	1	3	0	2	2	5	0	1	0	1	1	3	0	4	0	0	0	3	1	4	2	2	2	2	1	0	0	WBGene00007064
pot-3	1	1	1	1	0	1	4	5	7	1	11	16	0	0	1	2	2	0	0	2	6	3	7	3	7	20	0	2	0	0	WBGene00007065
3R5.2	1	0	0	0	0	1	1	1	0	1	1	0	0	0	1	0	0	0	0	0	1	1	1	0	0	2	0	0	0	0	WBGene00007066
4R79.2	2	0	2	0	0	0	0	3	4	4	7	4	1	0	0	0	0	0	0	0	1	2	2	3	5	4	1	0	0	0	WBGene00007067
cTel55X.1	26	26	60	25	32	24	45	83	147	61	152	203	31	48	35	20	56	29	44	25	44	80	134	64	145	198	36	35	3	4	WBGene00007068
6R55.2	0	0	0	0	0	0	0	0	0	1	0	0	0	0	0	0	0	0	0	0	0	0	0	0	0	0	0	0	0	0	WBGene00007069
ugt-49	2	0	0	0	0	0	3	6	5	1	4	43	2	0	5	0	0	0	1	1	2	4	4	0	7	37	0	2	0	0	WBGene00007070
AC3.5	50	35	93	54	57	23	129	132	185	164	217	417	55	48	51	41	99	47	61	34	129	122	170	172	233	415	64	57	8	11	WBGene00007071
ugt-1	2	0	0	0	1	0	0	0	0	4	1	8	0	1	2	0	0	0	1	0	0	0	1	0	0	16	0	0	0	0	WBGene00007072
ugt-2	1	0	3	3	1	3	3	3	5	6	7	8	6	0	2	1	4	0	6	1	5	1	4	6	9	13	3	2	0	0	WBGene00007073
AC8.2	0	0	0	0	0	0	1	0	1	0	0	1	0	1	0	0	0	0	0	0	1	1	1	0	0	2	0	0	0	0	WBGene00007074
AC8.3	1	0	0	0	0	0	1	0	2	2	3	0	0	1	1	0	1	1	2	0	2	0	3	1	1	0	0	1	0	0	WBGene00007075
AC8.4	0	0	0	0	1	0	2	0	1	0	1	0	0	0	1	0	1	0	0	0	2	0	0	0	0	0	0	0	0	0	WBGene00007076
AC8.5	0	0	0	0	0	0	0	0	0	0	0	1	0	0	0	0	0	0	0	0	0	0	0	0	0	0	0	0	0	0	WBGene00007077
AC8.6	0	0	0	0	0	0	0	0	0	0	0	0	0	0	0	0	0	0	0	0	0	0	1	0	0	0	0	0	0	0	WBGene00007078
AC8.7	0	0	0	0	0	0	0	0	2	0	0	2	0	0	0	0	1	0	1	0	0	0	1	0	0	0	0	0	0	0	WBGene00007079
sfxn-1.1	0	0	1	0	1	0	1	1	1	0	1	0	0	1	0	0	1	1	1	0	0	2	1	0	2	0	0	0	0	0	WBGene00007080
AH6.3	1	0	0	0	0	0	1	1	0	0	1	0	0	1	1	0	0	0	2	0	1	1	0	1	2	0	0	0	1	0	WBGene00007081
acs-10	0	0	1	0	0	0	1	1	0	0	1	0	0	0	0	0	1	0	0	0	0	0	0	0	0	0	0	0	0	0	WBGene00007082
AH10.2	1	1	0	0	0	0	0	0	3	1	2	1	0	0	1	0	1	0	0	0	0	1	0	2	0	0	0	0	0	0	WBGene00007083
AH10.3	0	0	0	0	1	0	2	0	7	0	0	0	0	0	0	0	0	0	0	0	3	1	6	0	0	0	0	1	0	0	WBGene00007084
AH10.4	0	0	0	1	0	0	0	0	0	1	0	0	0	1	0	0	0	0	0	0	0	0	1	0	0	0	0	0	0	0	WBGene00007085
B0001.2	0	0	1	0	3	0	4	2	9	2	8	28	0	0	0	1	2	0	1	0	3	5	5	1	3	35	0	1	0	0	WBGene00007087
B0001.3	10	3	12	3	11	2	8	17	29	24	44	94	1	3	9	4	12	1	6	2	11	17	31	22	42	89	1	6	0	0	WBGene00007088
B0001.4	11	4	51	15	21	1	15	24	37	28	67	209	11	14	12	3	51	12	20	7	17	20	39	32	60	212	13	10	4	2	WBGene00007089
B0001.5	6	5	15	4	6	4	10	20	21	14	49	74	4	2	6	4	14	5	9	2	9	22	25	14	41	82	6	5	2	0	WBGene00007090
B0001.6	33	18	84	29	48	26	50	57	128	68	191	221	20	31	24	16	84	21	57	27	50	52	106	65	167	215	17	26	2	7	WBGene00007091
B0001.7	1	0	0	0	2	0	3	1	1	1	5	26	0	0	1	0	1	0	0	0	2	2	3	0	5	25	0	1	0	0	WBGene00007092
B0001.8	8	1	22	2	14	7	9	16	23	9	29	53	6	7	9	1	27	6	20	4	7	16	23	9	33	50	3	10	0	0	WBGene00007093
B0019.2	9	0	10	3	4	1	16	6	15	11	32	59	1	1	10	0	4	1	1	1	15	11	11	9	24	69	3	3	0	0	WBGene00007094
B0024.3	0	1	1	1	2	0	0	7	15	14	12	10	0	2	1	0	0	0	5	0	2	6	16	7	10	20	0	1	0	0	WBGene00007096
B0024.4	0	1	1	0	0	0	0	3	0	1	5	24	0	0	1	1	0	0	0	0	0	2	0	1	6	25	0	0	0	0	WBGene00007097
trx-2	15	2	30	5	14	9	24	31	35	17	78	144	4	6	13	5	30	4	17	11	29	34	50	26	90	148	5	8	2	3	WBGene00007099
B0024.10	4	3	6	4	5	3	10	9	15	12	30	37	0	1	5	0	3	3	2	0	14	8	16	12	24	46	1	1	1	0	WBGene00007100
B0024.11	2	1	5	2	8	0	12	6	18	3	21	60	2	0	3	2	9	2	6	1	16	3	15	3	14	60	3	1	0	1	WBGene00007101
B0024.13	1	1	9	3	6	0	2	9	6	11	23	59	3	0	1	3	7	4	5	1	3	8	6	6	21	60	1	1	0	0	WBGene00007102
crm-1	9	6	9	2	17	0	1	26	25	6	30	55	0	16	10	4	7	1	17	0	0	28	28	13	31	51	0	10	1	0	WBGene00007103
B0024.15	1	0	12	0	0	0	3	1	1	6	4	6	0	0	1	0	11	1	1	0	3	1	1	8	3	7	0	0	0	0	WBGene00007104
B0035.1	27	7	62	19	43	14	57	60	93	41	90	255	22	26	29	6	66	17	44	14	49	60	93	45	87	260	29	27	2	4	WBGene00007105
B0035.3	10	3	6	0	6	1	16	12	15	20	40	95	6	0	11	3	8	3	3	0	11	13	13	17	43	91	5	0	2	1	WBGene00007106
pfd-4	13	2	15	2	13	1	21	39	46	51	90	177	7	7	19	3	19	4	9	1	30	40	59	36	93	171	6	4	3	1	WBGene00007107
gspd-1	17	16	76	21	53	12	21	40	83	62	136	322	16	21	16	13	65	25	52	15	20	43	83	64	142	302	16	13	5	5	WBGene00007108
B0035.6	2	2	4	3	2	0	2	4	1	3	10	90	0	0	3	0	7	1	4	1	4	2	4	7	9	91	0	2	1	0	WBGene00007109
B0035.11	12	4	10	6	17	3	25	23	40	21	41	132	4	4	13	3	13	7	14	2	24	22	49	21	44	130	5	7	1	3	WBGene00007110
B0035.12	9	5	34	6	21	8	23	27	27	26	39	149	8	10	7	7	33	9	22	7	21	27	32	21	43	161	9	11	2	0	WBGene00007111
B0035.13	55	0	4	0	1	0	16	6	10	1	6	108	0	2	52	0	1	1	0	0	15	8	10	2	3	117	0	1	0	2	WBGene00007112
B0035.15	4	5	22	4	6	5	13	27	30	17	34	134	3	10	5	6	22	6	8	5	5	21	35	15	36	124	3	4	0	1	WBGene00007113
B0035.16	1	1	1	1	1	0	1	2	4	0	6	15	0	1	1	1	3	1	1	0	0	2	3	0	9	13	0	0	0	0	WBGene00007114
B0198.2	0	0	5	0	0	0	1	2	2	1	1	7	0	0	0	0	7	0	0	0	0	2	2	0	0	9	0	0	0	0	WBGene00007115
B0198.3	14	0	28	11	28	8	16	32	49	13	45	34	2	2	12	1	20	5	15	5	12	27	50	14	46	37	1	2	0	1	WBGene00007116
spe-42	0	0	0	0	1	0	2	2	0	1	4	0	0	0	0	0	1	0	2	0	2	2	0	2	1	0	0	0	0	0	WBGene00007117
npp-22	5	3	14	3	14	4	16	21	23	9	36	104	8	9	5	2	14	7	11	7	20	23	24	12	39	109	4	8	0	1	WBGene00007118
calf-1	4	0	5	0	4	0	3	4	6	4	19	18	0	1	4	0	5	0	2	0	4	5	6	3	13	18	1	2	0	0	WBGene00007119
B0250.3	397	120	664	189	532	101	927	925	1646	1127	1866	2958	246	274	387	164	701	169	539	117	873	905	1581	1136	1808	2960	226	299	62	63	WBGene00007120
B0250.4	0	1	4	0	0	0	0	3	2	1	0	2	0	1	2	0	1	0	0	0	0	1	2	2	0	3	0	1	0	0	WBGene00007121
B0250.5	19	4	19	4	15	5	27	35	49	24	88	230	3	5	20	5	28	3	17	4	30	30	53	32	91	222	10	7	0	2	WBGene00007122
srbc-79	0	0	0	0	0	0	0	0	0	0	0	0	0	1	0	0	0	0	1	0	0	0	0	0	0	0	0	0	0	0	WBGene00007123
B0250.7	0	1	6	1	6	5	8	5	12	6	22	35	0	0	3	0	2	0	3	0	6	9	16	9	12	29	2	4	0	0	WBGene00007124
B0250.8	18	1	3	0	1	0	13	22	12	19	41	66	1	1	5	2	3	0	5	1	7	19	21	15	34	79	1	1	0	0	WBGene00007125
dhcr-7	7	0	4	1	2	0	6	1	2	1	9	16	2	0	7	0	7	0	2	0	5	2	2	2	9	21	3	0	0	0	WBGene00007126
srbc-78	0	0	0	0	0	0	0	0	0	0	0	0	1	0	0	0	0	0	0	0	0	0	0	0	0	0	1	0	0	0	WBGene00007127
memb-1	1	0	0	0	0	0	1	1	2	0	0	7	1	0	1	0	0	0	0	0	0	1	1	1	3	5	0	1	0	0	WBGene00007128
B0272.3	34	11	33	22	40	6	27	41	92	52	138	247	22	11	36	12	27	15	38	10	26	41	89	60	109	224	20	10	4	1	WBGene00007129
B0272.4	6	1	6	1	1	0	3	10	15	5	34	28	3	1	5	2	4	2	3	0	2	12	22	6	29	31	2	3	0	0	WBGene00007130
B0284.1	1	0	0	0	0	0	0	1	5	1	22	38	0	0	1	0	0	0	0	0	0	2	3	1	24	37	0	0	0	0	WBGene00007131
B0284.2	0	0	1	0	0	1	3	1	0	0	6	20	0	0	1	0	1	0	0	0	2	1	0	0	6	19	0	0	0	0	WBGene00007132
B0284.3	0	0	0	0	0	0	1	2	1	1	1	1	0	0	0	0	0	0	0	0	1	1	1	0	1	1	0	0	0	1	WBGene00007133
B0284.4	0	0	0	0	0	0	0	0	1	1	2	0	0	0	0	0	0	0	0	0	0	0	1	2	1	0	0	0	0	0	WBGene00007134
cdk-12	6	4	27	12	29	5	14	29	52	25	51	79	12	4	7	5	37	6	32	8	17	28	61	22	47	73	7	8	3	1	WBGene00007135
B0285.3	2	1	8	1	6	3	11	11	15	10	23	66	4	4	2	2	10	0	4	5	9	8	16	12	13	50	5	3	1	0	WBGene00007136
B0285.4	18	5	17	11	22	2	29	25	45	33	71	153	11	6	16	4	24	6	29	6	29	26	49	29	79	149	14	9	3	0	WBGene00007137
B0285.6	1	0	1	0	1	2	2	0	0	1	3	5	1	0	1	0	1	0	1	0	2	1	1	1	6	1	0	0	0	0	WBGene00007138
mnp-1	6	0	9	2	2	1	4	1	2	4	11	44	0	0	10	0	5	1	1	1	5	3	3	5	14	49	0	0	1	0	WBGene00007139
cyp-29A4	0	0	0	0	0	0	0	1	0	0	1	5	0	0	0	0	3	0	1	0	0	1	1	0	0	10	0	0	0	0	WBGene00007140
pitr-4	1	0	1	0	1	0	1	1	3	0	0	4	0	0	2	0	1	0	0	0	0	1	1	0	1	5	0	0	0	0	WBGene00007141
ttr-18	51	102	564	177	221	119	112	360	299	425	862	552	135	189	52	110	555	192	221	114	133	343	295	414	840	570	134	190	36	25	WBGene00007142
B0334.3	23	14	46	25	28	9	53	116	121	85	366	342	14	26	27	19	45	28	21	17	44	126	111	96	377	340	18	25	5	6	WBGene00007143
B0334.4	18	9	43	12	28	13	25	30	36	23	80	157	6	11	15	12	34	7	24	7	26	26	39	21	83	155	6	12	6	7	WBGene00007144
B0334.5	21	6	40	15	28	9	33	38	44	32	86	162	13	14	21	7	32	17	28	6	34	39	52	35	83	157	20	10	6	3	WBGene00007145
B0334.6	3	1	13	1	5	1	0	6	18	5	20	47	0	0	3	0	13	2	5	0	0	6	15	5	18	50	0	0	0	0	WBGene00007146
B0334.9	0	0	0	0	0	0	0	1	1	0	1	1	0	0	0	0	0	0	0	0	0	1	1	0	2	2	0	0	0	1	WBGene00007147
B0334.10	1	0	0	0	0	0	4	2	3	3	18	5	3	1	0	0	0	0	0	0	2	2	4	1	19	9	0	1	1	0	WBGene00007148
B0334.13	0	2	10	1	5	1	2	18	9	13	56	6	1	1	0	4	5	1	3	2	4	18	11	13	39	5	0	1	0	0	WBGene00007149
acly-2	28	0	22	6	40	9	43	30	61	37	72	172	13	8	21	5	24	13	39	8	47	30	58	40	74	178	18	15	1	1	WBGene00007150
B0365.2	0	1	0	0	1	0	2	0	0	1	0	0	0	0	2	0	0	0	0	0	0	0	0	0	0	0	0	0	0	0	WBGene00007151
clec-225	0	0	0	0	0	0	0	0	0	0	1	10	0	0	0	0	0	0	0	0	0	0	0	0	0	9	0	0	0	1	WBGene00007152
clec-41	2	0	0	0	0	0	1	2	0	0	3	171	0	0	2	0	0	0	0	0	2	1	0	0	1	192	0	0	0	0	WBGene00007153
dhc-3	2	1	3	1	1	1	4	2	0	2	11	6	1	1	1	0	3	0	0	0	6	2	0	2	11	4	1	1	0	0	WBGene00007154
B0379.1	4	0	27	1	4	0	1	6	5	8	18	97	2	2	1	2	21	0	5	0	3	1	6	5	19	97	2	1	0	0	WBGene00007155
B0379.2	1	0	0	0	0	0	0	0	2	0	3	1	0	0	0	0	0	0	0	0	0	0	2	0	2	2	0	0	0	0	WBGene00007156
B0379.6	0	0	0	0	1	0	0	1	1	0	0	0	0	0	0	0	0	0	0	0	0	1	1	0	0	0	0	0	0	0	WBGene00007158
B0379.7	1	0	0	0	0	0	1	1	0	0	0	0	0	0	2	1	0	0	0	0	0	0	0	0	1	0	0	0	0	0	WBGene00007159
B0391.1	0	0	0	0	0	0	1	0	1	0	2	1	0	1	0	0	1	0	1	0	0	0	1	0	1	1	1	0	0	0	WBGene00007160
B0391.3	1	0	0	0	1	0	1	1	0	0	1	0	0	0	1	0	0	0	1	1	0	0	0	0	1	0	0	0	0	0	WBGene00007161
fbxa-153	0	0	2	1	2	0	2	3	4	0	1	4	0	2	0	0	1	1	2	0	2	4	4	1	2	8	0	0	0	0	WBGene00007162
fbxa-154	0	0	0	0	0	0	2	0	1	1	1	1	0	0	0	0	0	0	0	0	1	0	1	0	0	0	0	0	0	0	WBGene00007163
fbxa-139	1	1	1	1	0	0	0	3	1	0	0	1	0	1	0	0	0	0	0	0	0	2	2	0	1	1	0	0	0	0	WBGene00007164
B0391.10	1	3	2	0	2	1	1	5	4	4	5	17	1	1	1	3	0	0	2	1	0	4	4	5	2	26	2	1	0	0	WBGene00007165
fbxa-152	0	0	0	0	0	0	1	0	1	0	0	2	0	0	0	0	0	0	0	0	1	0	0	0	1	1	0	0	0	0	WBGene00007166
rbg-3	12	2	15	7	17	2	17	13	30	12	32	76	4	7	15	2	17	4	16	2	13	14	36	14	38	63	13	3	2	2	WBGene00007167
B0393.3	2	0	2	0	2	2	0	8	16	0	9	44	1	1	2	0	2	0	0	1	0	11	16	0	9	49	1	2	0	0	WBGene00007168
B0393.4	0	0	2	0	3	1	1	3	4	3	9	2	1	0	0	0	2	0	2	2	1	2	4	3	6	1	0	2	0	1	WBGene00007169
B0393.5	73	5	7	1	22	2	31	55	84	25	91	56	9	5	75	4	3	1	20	1	30	62	78	24	76	55	4	9	3	0	WBGene00007170
B0393.6	2	0	0	0	0	0	0	1	0	0	3	34	0	1	2	0	0	0	0	0	0	4	1	0	4	26	0	0	0	0	WBGene00007171
B0393.7	0	0	0	0	1	0	3	0	0	1	5	1	1	0	0	0	1	0	2	0	3	0	1	0	4	1	1	1	0	0	WBGene00007172
B0393.8	8	1	5	4	2	1	7	7	9	5	18	36	4	2	6	0	8	2	2	1	9	6	13	4	21	27	2	4	0	0	WBGene00007173
mboa-1	34	31	27	36	130	12	15	116	198	87	109	143	4	77	29	25	37	45	147	14	11	116	204	98	109	133	7	76	1	0	WBGene00007174
B0395.3	30	20	77	30	42	15	29	42	71	33	79	123	34	24	31	22	80	33	37	16	27	44	80	48	79	153	37	25	5	5	WBGene00007175
kcnl-1	4	1	28	1	5	0	11	1	12	15	26	34	0	2	5	1	29	1	11	0	9	3	12	15	24	36	0	0	0	0	WBGene00007176
oac-1	1	1	13	0	2	0	0	6	23	8	32	77	1	1	1	0	8	0	4	0	0	4	23	8	32	89	0	1	0	1	WBGene00007177
B0457.2	1	20	74	14	9	10	6	94	76	32	84	34	12	25	0	25	74	13	15	13	4	98	101	30	99	27	4	29	3	6	WBGene00007178
B0457.4	1	0	2	0	1	0	0	1	1	0	2	1	0	0	1	1	0	0	0	0	0	2	0	0	2	0	0	0	0	0	WBGene00007179
B0457.6	32	32	52	21	16	13	42	154	181	40	242	105	37	65	37	32	55	21	17	11	45	151	187	44	241	102	47	81	13	12	WBGene00007180
B0462.1	2	0	0	0	0	0	2	1	4	2	5	0	0	0	3	0	0	0	2	0	3	1	3	1	4	0	0	0	0	0	WBGene00007181
fbxb-119	0	0	0	0	0	0	0	0	1	0	0	0	0	0	0	0	0	0	0	0	0	0	1	0	0	0	0	0	0	0	WBGene00007182
B0462.4	0	0	1	0	0	0	1	1	0	0	0	0	0	0	0	0	1	0	0	0	0	0	1	0	0	0	0	0	0	0	WBGene00007183
B0464.2	26	3	37	26	35	11	62	63	86	47	102	272	19	18	22	8	40	18	42	13	63	59	93	41	106	266	19	29	4	6	WBGene00007184
nlp-36	28	1	20	4	5	4	6	10	11	13	32	482	2	1	26	3	16	4	3	3	6	9	11	14	31	469	1	4	0	2	WBGene00007185
B0464.6	7	0	6	5	6	4	6	19	32	11	22	118	5	9	8	0	8	3	16	4	5	18	30	8	24	117	7	10	1	2	WBGene00007186
tag-342	2	0	4	2	4	2	2	5	9	1	22	35	3	2	2	0	2	1	2	1	2	5	5	0	17	34	1	0	0	0	WBGene00007187
B0464.9	3	2	5	3	6	0	7	14	16	8	16	47	5	3	2	1	9	2	5	1	7	12	17	6	16	35	4	3	1	2	WBGene00007188
B0491.1	4	1	3	3	3	4	5	10	10	3	17	21	6	3	3	1	7	0	1	3	5	10	7	2	14	23	5	3	0	1	WBGene00007189
rmd-3	3	0	0	0	0	0	0	1	1	1	1	4	0	0	2	0	1	0	0	0	0	0	1	1	2	5	0	0	0	0	WBGene00007190
lgc-20	0	0	3	0	1	0	3	0	0	1	5	3	0	0	0	0	5	1	1	0	3	0	2	1	7	5	1	0	0	0	WBGene00007191
B0491.5	13	7	19	5	20	5	15	21	29	29	59	152	6	7	12	1	22	4	17	2	11	23	30	33	53	145	5	3	4	0	WBGene00007192
B0491.6	9	1	9	0	6	0	6	14	14	5	28	49	0	3	4	1	5	3	4	1	3	11	17	8	29	50	2	4	1	1	WBGene00007193
B0491.7	2	0	5	4	3	2	8	4	7	6	12	74	0	5	1	1	5	0	1	2	8	3	5	4	18	77	0	5	0	0	WBGene00007194
B0513.2	2	2	10	6	11	5	14	16	37	13	34	115	4	5	3	3	25	5	9	1	14	17	36	13	36	109	4	3	0	2	WBGene00007195
B0513.4	0	0	1	0	0	0	0	1	0	0	4	1	0	0	0	0	1	0	0	0	0	0	0	1	5	0	0	0	0	0	WBGene00007196
B0513.5	1	1	5	1	4	0	3	2	4	7	13	112	0	0	2	1	10	1	1	0	4	2	4	8	10	98	1	0	0	0	WBGene00007197
B0513.6	0	0	1	0	1	0	0	0	0	2	0	1	0	0	0	0	1	0	0	0	1	0	0	1	0	0	0	0	0	0	WBGene00007198
B0513.7	0	0	1	0	0	0	1	0	0	0	2	5	0	0	0	0	1	0	0	0	0	0	1	2	4	4	0	0	0	0	WBGene00007199
vamp-8	1	0	3	0	2	1	1	1	2	0	7	9	0	0	0	0	3	0	0	2	1	1	1	0	9	11	0	0	0	0	WBGene00007200
exos-4.1	12	4	12	0	11	0	10	12	30	18	38	137	3	0	9	2	14	0	7	0	9	13	28	17	43	137	0	3	0	0	WBGene00007201
B0564.2	6	0	2	1	1	0	7	1	4	2	11	15	1	1	6	0	1	0	0	0	5	0	5	5	6	22	0	1	0	0	WBGene00007202
best-1	146	9	27	10	15	2	151	39	19	21	171	71	53	14	145	9	29	8	9	1	157	34	22	17	174	67	49	24	5	9	WBGene00007203
best-2	2	0	1	0	1	0	1	0	0	0	10	0	0	1	1	0	1	0	0	0	0	0	1	0	7	1	0	1	0	0	WBGene00007204
B0564.6	1	0	3	0	1	1	2	1	3	1	4	5	1	0	1	0	3	0	0	0	3	0	2	1	6	3	1	0	0	0	WBGene00007206
B0564.7	8	6	18	5	14	6	6	10	22	13	22	94	5	6	6	2	24	7	14	4	7	11	25	11	23	83	2	2	1	0	WBGene00007207
B0564.9	1	0	2	0	2	0	2	0	0	1	9	4	1	1	1	0	6	0	1	1	3	1	5	1	5	7	0	0	0	1	WBGene00007208
BE10.1	0	0	0	0	0	0	0	0	0	0	1	2	0	0	1	0	0	0	0	0	0	0	0	0	0	3	0	0	0	0	WBGene00007209
agmo-1	36	92	315	181	296	112	26	460	582	277	863	313	12	178	35	77	288	179	267	117	28	460	602	278	851	323	21	168	47	50	WBGene00007210
BE10.3	1	0	0	0	0	0	0	0	0	1	1	0	0	0	1	0	2	0	0	0	0	0	0	0	0	0	0	0	0	0	WBGene00007211
BE10.4	1	0	0	0	0	0	2	0	1	0	2	1	0	0	0	0	1	0	0	0	0	0	0	0	0	2	0	0	0	0	WBGene00007212
C01A2.1	3	1	2	3	1	0	6	4	3	0	6	1	1	2	4	1	4	2	3	0	8	2	4	3	6	2	3	1	0	0	WBGene00007213
C01A2.2	47	31	61	53	121	24	50	152	236	139	198	210	19	60	41	27	52	50	145	23	48	146	227	133	185	190	28	61	6	7	WBGene00007214
C01A2.3	2	0	2	2	2	1	2	1	2	2	5	33	0	1	5	0	1	0	2	0	4	1	4	1	3	28	0	1	0	0	WBGene00007215
C01A2.4	11	6	30	12	14	11	25	40	71	14	147	117	6	17	13	10	38	10	13	9	24	36	74	23	172	112	6	32	4	8	WBGene00007216
C01A2.5	15	0	13	3	9	0	25	25	32	19	53	102	8	6	10	1	8	2	7	2	25	25	34	17	59	98	6	2	0	2	WBGene00007217
C01A2.6	1	0	0	0	1	0	0	1	0	1	0	1	1	0	1	0	0	0	1	0	0	1	0	1	0	1	0	0	0	0	WBGene00007218
nlp-38	3	0	35	2	8	3	6	3	21	13	22	51	0	2	4	0	35	1	5	2	7	2	24	10	19	53	0	4	0	1	WBGene00007219
C01B9.1	3	0	0	0	1	1	1	2	2	1	5	17	0	1	1	0	1	1	0	1	2	2	2	1	2	18	0	0	0	0	WBGene00007220
cpna-3	2	3	17	0	7	4	2	15	24	8	36	38	5	7	2	6	16	5	8	3	1	18	22	6	34	40	2	8	1	3	WBGene00007221
C01F6.2	1	1	2	0	0	0	0	0	1	0	2	3	0	0	2	0	1	0	0	0	0	0	0	1	2	1	0	1	0	0	WBGene00007222
C01F6.9	26	9	115	27	49	13	42	42	81	63	137	477	35	21	26	13	106	21	49	13	50	28	81	60	137	484	35	23	4	5	WBGene00007223
C01G6.2	0	0	0	0	0	0	0	0	1	0	1	0	1	0	0	0	0	0	0	0	0	0	0	0	1	0	1	0	0	0	WBGene00007224
C01G6.3	1	0	0	0	0	0	2	1	1	0	13	4	0	0	1	0	1	0	1	0	1	1	3	0	16	5	0	0	0	0	WBGene00007225
C01G6.4	27	19	71	26	20	26	26	35	56	42	123	98	16	26	22	21	63	30	26	22	23	35	67	36	117	97	11	23	8	6	WBGene00007226
C01G6.5	25	29	117	41	85	34	57	187	250	103	273	256	28	44	29	35	144	37	92	34	60	201	237	116	268	265	23	50	8	12	WBGene00007227
acs-7	1	0	5	1	3	0	3	4	8	1	24	93	0	0	1	0	1	1	0	0	2	6	5	2	24	95	2	0	0	0	WBGene00007228
C01G6.9	1	8	5	5	25	6	0	69	91	35	28	13	0	12	0	8	3	9	16	7	1	56	91	44	29	13	2	10	1	1	WBGene00007229
C01G10.1	2	0	0	2	5	2	3	2	6	1	0	1	0	0	2	1	1	1	5	0	3	1	6	0	3	2	1	0	0	0	WBGene00007230
C01G10.4	0	0	0	0	0	0	0	0	0	0	0	0	0	0	0	0	0	0	0	0	0	0	0	0	0	0	0	0	0	0	WBGene00007231
C01G10.5	0	0	0	0	0	0	0	0	0	0	0	0	0	0	0	0	0	0	0	0	0	0	0	0	0	0	0	0	0	0	WBGene00007232
C01G10.6	2	0	0	0	0	1	0	0	0	0	0	5	0	1	1	0	0	0	0	1	0	0	0	0	0	3	0	0	0	0	WBGene00007233
C01G10.7	7	1	9	5	9	2	23	7	11	9	24	82	6	2	6	2	9	2	10	1	17	2	13	4	23	79	9	6	3	2	WBGene00007234
C01G10.8	67	5	45	16	50	7	109	61	125	43	260	590	30	42	62	10	35	20	40	11	113	63	119	49	259	603	33	44	16	15	WBGene00007235
C01G10.9	5	0	2	1	1	0	3	7	4	3	3	48	0	1	4	2	1	2	1	0	2	4	2	4	1	44	4	0	0	0	WBGene00007236
C01G10.10	0	2	8	1	6	3	4	7	13	4	18	34	4	2	4	2	6	1	2	3	5	9	13	6	22	27	2	1	3	2	WBGene00007237
C01G10.13	0	0	0	0	0	0	0	0	0	0	0	0	0	0	0	0	0	0	0	0	0	1	0	0	0	0	0	0	0	0	WBGene00007238
C01G10.14	0	0	0	0	0	0	0	0	0	2	0	0	0	0	0	0	2	0	0	0	1	0	0	1	0	0	0	0	0	0	WBGene00007239
C01G10.15	1	0	0	0	0	0	0	0	0	0	2	0	0	0	0	0	0	0	0	0	0	0	0	0	1	0	0	0	0	0	WBGene00007240
C01G10.16	1	0	2	0	0	0	0	1	0	0	1	1	0	0	1	1	0	0	0	0	0	1	0	1	1	2	0	0	0	0	WBGene00007241
madf-5	11	3	22	11	51	5	9	45	87	39	70	65	3	18	9	6	27	17	53	2	15	35	84	39	67	66	2	17	0	1	WBGene00007242
nspb-7	1	0	0	0	1	0	0	0	1	0	1	0	0	0	1	0	1	0	0	0	0	0	0	0	0	0	0	1	0	0	WBGene00007243
C01G12.3	3	1	1	0	3	0	0	0	0	2	2	3	1	0	2	0	1	0	1	0	1	0	0	1	4	3	1	0	2	0	WBGene00007244
C01G12.5	0	0	0	1	0	0	0	0	0	0	0	0	0	1	0	1	0	1	0	0	0	0	0	0	0	0	0	0	0	0	WBGene00007245
nspb-10	0	0	0	0	0	0	0	0	1	0	1	0	0	0	1	0	1	0	0	0	0	0	0	0	1	0	0	0	0	0	WBGene00007246
C01G12.7	1	0	3	0	0	0	2	0	0	0	5	1	0	1	2	0	1	0	0	0	1	0	0	1	4	1	0	0	0	0	WBGene00007247
catp-4	0	1	0	0	0	0	1	1	0	0	3	2	0	0	0	0	0	0	1	1	1	1	0	1	2	1	0	0	0	0	WBGene00007248
C01G12.9	0	0	0	0	0	0	0	1	0	2	1	0	0	0	0	0	0	1	0	0	0	1	0	1	1	0	0	0	0	0	WBGene00007249
nspb-8	1	0	0	0	0	0	0	1	0	1	3	0	0	0	1	0	0	0	0	0	0	1	1	0	2	0	0	0	0	0	WBGene00007250
nspb-9	0	0	0	0	0	0	0	0	1	0	1	1	0	0	1	0	0	0	0	0	0	0	0	0	0	1	0	1	0	0	WBGene00007251
C01H6.2	4	3	14	2	10	2	2	14	26	21	27	53	2	4	3	0	13	3	11	1	2	14	20	21	21	48	0	3	0	0	WBGene00007252
C01H6.3	1	0	4	1	2	0	1	2	7	1	3	7	0	1	0	0	4	0	2	1	2	1	5	1	5	5	0	1	0	0	WBGene00007253
C01H6.4	0	0	0	0	3	0	0	2	7	2	2	8	0	2	1	0	2	0	2	1	0	0	5	2	4	11	0	0	2	1	WBGene00007254
C01H6.6	1	0	0	1	6	1	2	5	7	0	5	1	0	1	1	0	2	0	2	1	2	2	10	2	3	0	0	1	1	0	WBGene00007255
swsn-9	17	5	23	7	23	6	35	43	71	21	63	107	19	4	17	4	21	7	17	6	30	40	72	22	61	97	17	10	3	2	WBGene00007256
C01H6.8	7	12	31	18	34	7	34	64	83	44	94	121	8	14	14	5	32	20	29	2	39	67	86	47	85	107	10	11	3	3	WBGene00007257
C01H6.9	0	0	3	0	4	0	6	9	11	2	10	23	1	1	1	0	2	0	5	1	3	8	12	3	10	23	1	1	0	0	WBGene00007258
C02B4.3	0	0	0	0	0	0	0	0	0	0	1	0	0	0	0	0	0	0	0	0	0	0	0	0	0	0	0	0	0	0	WBGene00007259
olrn-1	3	0	0	0	0	0	1	0	1	0	2	1	0	0	1	0	0	0	1	0	2	0	2	0	2	0	0	0	0	0	WBGene00007260
lron-3	44	20	115	28	89	10	58	71	131	84	198	210	29	16	54	11	145	29	82	11	55	68	137	86	205	236	29	24	5	6	WBGene00007261
jud-4	0	14	24	7	12	15	2	113	78	24	127	9	3	22	1	10	14	8	11	16	3	98	77	25	128	16	1	30	4	4	WBGene00007262
C02F4.4	131	69	124	71	420	23	34	303	750	334	579	508	45	174	138	80	113	72	409	19	26	317	734	320	536	528	44	176	23	39	WBGene00007264
C02F4.5	0	0	0	0	0	0	1	0	2	0	2	0	0	0	0	2	0	0	0	0	1	0	1	1	2	0	0	0	0	0	WBGene00007265
C03A3.1	5	0	3	1	0	0	2	0	3	5	6	6	0	0	5	0	5	1	1	1	4	0	6	2	7	9	0	0	0	0	WBGene00007266
C03A3.2	5	9	30	12	29	8	9	48	52	23	60	158	3	17	3	8	31	12	31	8	6	50	52	23	69	147	1	14	3	5	WBGene00007267
C03A3.3	0	0	3	0	3	0	2	0	2	1	4	0	0	0	1	0	0	0	2	0	2	1	1	2	8	0	0	1	0	0	WBGene00007268
C03C10.2	0	0	1	0	0	0	0	0	0	1	2	0	0	0	0	0	1	0	0	0	0	1	0	1	1	0	0	0	0	0	WBGene00007269
C03C10.4	26	35	97	48	130	33	30	158	195	85	156	131	19	67	21	39	104	52	134	34	31	151	194	84	158	122	22	68	9	4	WBGene00007270
C03C10.5	0	0	0	0	0	0	3	0	0	0	0	0	0	0	0	0	1	0	0	0	4	0	0	0	0	0	1	0	0	0	WBGene00007271
C03C10.7	0	0	0	0	1	0	1	3	7	0	5	4	0	0	0	0	0	0	0	0	1	2	7	0	4	5	0	0	0	0	WBGene00007273
C03C11.1	0	0	0	0	0	0	0	0	0	0	1	0	0	0	0	0	0	0	0	0	0	0	0	0	0	0	0	0	0	0	WBGene00007274
C03D6.1	1	11	38	18	51	3	5	47	53	25	74	36	3	18	1	13	42	16	56	3	9	47	57	26	82	38	4	23	2	4	WBGene00007275
asfl-1	0	0	0	0	0	0	0	0	0	0	3	17	0	0	0	0	0	0	0	0	1	0	1	0	3	17	0	0	0	0	WBGene00007277
lab-1	0	0	0	0	0	0	0	0	0	0	5	2	0	0	0	0	0	0	0	0	0	0	1	0	7	4	0	0	0	0	WBGene00007278
C03E10.1	1	0	0	0	0	0	0	0	1	0	0	0	0	0	1	0	0	0	0	0	0	0	1	0	1	1	0	0	0	0	WBGene00007279
C03E10.3	0	0	0	0	0	0	0	0	0	0	0	0	0	0	0	0	0	0	0	0	0	0	0	0	0	1	0	0	0	0	WBGene00007281
clec-223	1	0	0	0	1	0	4	0	5	0	5	0	0	0	1	0	1	0	1	0	2	1	3	0	5	1	0	0	0	0	WBGene00007282
clec-222	0	0	0	0	0	1	0	0	0	0	1	1	0	0	0	0	0	0	0	0	0	0	1	0	0	1	0	1	0	1	WBGene00007283
C03H12.1	13	2	9	2	5	2	11	21	25	15	29	53	2	2	9	3	11	5	7	2	9	20	21	17	29	47	6	2	1	0	WBGene00007284
C04A11.1	6	0	3	0	2	0	1	0	2	3	2	10	0	0	6	0	4	0	1	0	2	0	3	2	3	12	0	1	0	0	WBGene00007285
C04A11.2	2	0	0	0	2	0	11	7	7	2	0	5	0	0	1	1	2	1	1	0	11	7	11	1	0	8	1	0	0	0	WBGene00007286
gck-4	1	0	2	1	0	2	1	3	4	8	5	2	0	2	3	0	0	0	1	1	1	5	3	5	8	1	0	0	0	1	WBGene00007287
C04A11.5	6	0	1	1	0	0	23	4	6	4	44	10	1	2	6	0	1	1	0	0	26	2	4	3	45	11	5	1	1	0	WBGene00007288
C04B4.1	0	0	0	0	0	0	0	1	1	0	1	1	0	0	0	0	1	0	0	0	0	1	1	0	0	1	0	0	0	0	WBGene00007289
C04B4.2	0	0	0	0	0	0	0	2	1	0	9	0	0	0	0	0	0	0	0	0	1	2	0	0	9	0	0	0	0	0	WBGene00007290
lips-2	0	0	0	0	0	0	0	0	0	1	2	1	0	1	1	0	0	0	0	0	0	0	0	0	1	1	1	1	0	0	WBGene00007291
C04B4.4	0	0	0	0	0	0	0	1	1	1	0	0	0	0	0	0	0	0	0	0	0	1	0	1	0	1	0	0	0	0	WBGene00007292
C04B4.5	0	0	0	0	2	0	0	0	0	0	0	0	0	0	0	0	0	0	1	0	0	0	0	0	0	0	0	0	0	0	WBGene00007293
C04B4.6	0	0	0	0	0	0	0	0	0	0	1	0	0	0	0	0	0	0	0	0	0	0	1	0	1	0	0	0	0	0	WBGene00007294
C04C11.1	0	0	4	0	0	0	0	0	1	1	1	6	0	0	0	1	3	1	0	0	0	0	1	5	1	8	0	0	0	0	WBGene00007295
arrd-25	5	27	156	69	60	63	9	69	67	83	138	112	9	42	5	35	152	71	54	45	6	69	74	78	126	111	18	45	11	10	WBGene00007296
C04F12.1	13	12	79	24	39	39	41	46	52	57	135	124	30	26	13	18	73	35	37	38	42	43	42	51	130	121	24	23	12	10	WBGene00007297
C04F12.5	4	0	2	0	2	0	8	3	7	8	25	45	0	0	4	0	6	0	2	0	12	1	10	6	30	39	1	0	0	0	WBGene00007299
C04F12.6	0	0	0	0	0	0	1	0	0	1	0	1	0	0	0	0	0	0	0	0	1	0	0	0	1	1	0	0	0	0	WBGene00007300
C04F12.7	0	0	0	0	0	0	1	1	0	0	4	6	0	0	0	0	0	0	0	0	0	1	0	0	2	5	0	0	0	0	WBGene00007301
C04F12.8	2	0	1	0	1	3	3	1	3	2	14	4	0	0	2	1	5	0	0	3	2	4	2	6	8	3	0	0	0	0	WBGene00007302
rnh-1.3	6	0	0	0	0	0	16	3	9	7	13	33	6	0	5	0	2	0	0	1	14	1	10	5	14	42	5	0	0	0	WBGene00007303
ttr-39	0	0	0	0	1	0	0	1	1	0	2	27	0	0	0	0	0	0	0	0	0	1	2	0	1	26	0	0	0	0	WBGene00007304
C04G2.2	1	0	0	0	0	0	2	0	0	3	4	3	0	0	2	0	0	0	0	0	2	0	0	0	6	3	0	0	1	0	WBGene00007305
C04G2.5	0	0	0	0	0	0	1	0	1	0	1	0	0	0	0	0	0	0	1	0	0	0	1	0	2	0	0	0	0	0	WBGene00007306
C04G2.8	0	0	0	0	0	0	0	0	0	0	0	0	0	0	0	0	0	0	0	0	0	0	0	0	2	0	0	0	0	0	WBGene00007307
C04G2.9	0	0	0	0	0	0	0	0	1	0	0	1	1	0	0	0	0	0	0	0	0	0	2	0	0	2	0	0	0	0	WBGene00007308
C04G2.10	2	1	1	1	1	0	1	0	1	1	2	0	1	0	2	0	1	1	4	0	1	0	2	0	2	1	1	0	0	0	WBGene00007309
irld-21	1	0	0	0	0	0	0	1	1	0	3	0	0	0	0	0	0	0	0	0	2	1	1	0	2	0	0	0	0	0	WBGene00007310
C04H4.1	1	0	1	0	0	0	0	0	1	0	0	0	0	0	2	0	0	0	0	0	0	0	1	0	0	1	0	0	0	0	WBGene00007311
C04H5.1	0	0	0	0	0	0	0	1	0	1	0	2	0	0	0	0	0	0	1	0	1	3	0	0	0	5	0	0	0	0	WBGene00007312
clec-147	0	0	1	0	0	0	0	0	0	0	2	1	0	0	0	0	2	0	0	0	0	0	0	0	4	1	0	0	0	0	WBGene00007313
gcy-29	0	0	0	0	1	0	1	2	0	1	1	0	0	0	0	2	0	0	3	0	1	3	0	1	0	1	0	0	0	1	WBGene00007314
C04H5.7	0	0	0	0	0	0	0	1	0	0	3	0	0	0	0	0	0	0	0	0	1	2	0	0	3	0	0	0	0	0	WBGene00007315
nlp-41	4	0	31	0	9	0	7	8	20	27	48	76	1	0	7	0	24	0	10	0	10	9	17	28	52	74	2	0	0	0	WBGene00007316
C05A9.2	2	1	1	0	4	0	5	3	7	1	6	9	3	3	0	1	2	1	2	0	6	4	8	1	6	11	4	2	0	0	WBGene00007317
C05B5.1	0	0	0	0	0	0	0	0	0	0	1	0	0	0	0	0	0	0	0	0	0	0	0	0	1	0	0	0	0	0	WBGene00007319
C05B5.2	1	0	0	0	0	0	0	0	0	0	0	0	0	0	0	0	0	0	0	0	0	0	0	0	0	0	0	0	0	0	WBGene00007320
C05B5.4	1	1	13	0	4	0	0	1	5	6	19	7	0	0	1	2	9	0	2	0	0	1	3	6	14	7	0	0	0	0	WBGene00007321
C05B5.5	0	0	0	0	1	0	0	1	0	0	0	2	0	0	1	0	0	0	1	0	0	2	0	1	1	4	0	0	0	0	WBGene00007322
fbxa-155	2	0	1	0	0	0	0	0	3	2	0	0	0	0	2	0	2	0	2	0	2	0	3	2	0	0	0	0	0	0	WBGene00007323
C05B5.8	34	52	146	48	81	44	88	222	309	141	595	226	44	95	33	43	143	76	67	51	95	228	301	142	596	228	56	113	31	20	WBGene00007324
C05C9.1	0	0	0	0	1	0	2	4	0	0	1	6	1	0	0	0	0	1	1	1	0	4	0	0	0	9	0	0	0	0	WBGene00007325
C05C9.2	0	0	0	0	1	0	5	0	2	4	1	3	0	0	0	0	1	1	1	0	2	0	2	2	4	4	0	0	0	0	WBGene00007326
C05C9.3	2	0	0	0	2	1	2	0	4	4	9	6	0	2	2	1	3	0	5	0	4	0	4	4	11	4	1	1	0	0	WBGene00007327
pho-10	1	0	1	1	1	0	1	1	3	0	4	0	0	1	1	0	0	0	2	0	0	2	0	1	2	0	0	0	0	0	WBGene00007328
C05C10.2	11	6	19	5	12	4	12	15	27	15	26	90	8	6	10	7	19	8	3	3	12	16	34	16	28	91	6	9	4	3	WBGene00007329
C05C10.3	2	21	66	30	36	27	12	57	113	77	173	248	9	22	4	25	53	40	52	24	18	65	115	66	169	231	13	17	7	4	WBGene00007330
pho-11	35	0	7	0	1	0	0	1	0	1	0	11	0	0	26	0	5	1	0	0	0	1	1	1	0	10	0	0	0	0	WBGene00007331
C05C10.5	1	1	1	1	1	0	1	3	0	0	29	19	0	1	1	0	0	1	1	0	1	2	1	0	32	15	0	0	0	0	WBGene00007332
ufd-3	25	20	50	21	51	11	35	50	71	48	113	189	18	9	22	19	44	17	45	14	40	52	66	50	129	174	18	17	7	3	WBGene00007333
C05C10.7	0	0	0	0	0	0	0	0	0	0	1	22	0	0	0	0	1	0	0	0	0	1	0	0	1	18	0	0	0	0	WBGene00007334
C05C12.1	0	1	0	0	0	0	0	0	0	0	0	1	0	0	0	0	2	0	0	0	0	0	2	1	0	0	0	0	0	0	WBGene00007335
C05C12.4	12	0	2	0	1	0	0	1	1	0	4	195	0	0	9	0	4	0	1	0	2	0	1	0	5	204	0	0	0	0	WBGene00007336
C05C12.5	2	0	0	0	1	0	0	0	0	0	0	0	0	0	3	0	0	0	1	0	0	0	0	0	0	0	0	0	0	0	WBGene00007337
C05C12.6	0	0	2	1	4	0	0	0	1	2	2	12	0	0	0	0	2	1	3	0	2	0	1	2	2	11	0	0	0	0	WBGene00007338
C05D12.1	11	7	39	14	50	2	11	39	60	39	105	127	7	10	13	9	44	13	47	3	12	36	59	38	115	129	6	11	5	2	WBGene00007339
C05D12.2	3	1	3	0	2	0	4	2	1	2	5	10	1	2	3	0	4	0	1	0	6	3	1	1	5	4	0	1	0	0	WBGene00007340
C05D12.4	0	0	0	0	0	0	0	0	0	1	1	5	0	0	0	0	0	0	0	0	0	1	0	1	0	4	0	0	0	1	WBGene00007341
C05D12.5	1	0	0	0	0	0	1	0	0	1	1	0	1	0	0	0	0	0	0	0	2	0	0	1	0	0	0	0	0	0	WBGene00007342
C05E7.1	17	6	28	8	13	10	45	157	132	70	169	172	16	14	16	5	23	11	17	14	57	168	126	84	164	171	14	13	0	5	WBGene00007343
C05E7.2	3	5	36	14	8	16	7	206	161	43	285	49	2	25	2	13	52	9	7	17	6	193	157	56	253	57	3	17	6	6	WBGene00007344
C05E7.3	0	0	2	0	1	0	0	0	0	0	3	6	0	0	1	0	1	1	0	0	0	0	0	1	4	4	0	0	0	0	WBGene00007345
frpr-2	0	0	0	0	0	0	0	0	1	0	0	0	0	1	0	0	0	0	0	0	0	0	0	1	0	0	0	1	0	0	WBGene00007346
C05G5.1	6	0	0	0	0	1	1	1	2	0	0	34	0	0	4	0	0	0	1	0	3	2	3	1	0	33	0	0	0	0	WBGene00007347
C05G5.2	5	2	16	5	9	5	15	20	36	16	37	52	7	7	4	4	10	4	10	6	13	20	36	17	36	61	7	6	5	1	WBGene00007348
C05G5.3	8	1	22	5	11	5	17	15	24	14	36	35	8	1	10	0	21	3	7	7	18	18	21	10	35	33	6	5	1	1	WBGene00007349
sucl-1	65	25	156	53	111	39	78	104	156	108	220	529	42	49	60	31	164	53	117	35	85	109	149	103	227	524	39	49	10	9	WBGene00007350
C05G5.5	0	0	0	1	2	1	1	0	1	2	1	2	0	0	1	1	0	1	1	0	0	0	2	2	2	2	1	0	0	0	WBGene00007351
cdc-48.1	139	54	275	92	257	64	193	251	422	208	479	872	141	84	131	52	258	93	276	57	200	251	421	209	459	863	126	90	18	18	WBGene00007352
C06A1.2	9	0	27	1	7	0	15	3	14	18	47	66	0	0	5	0	36	0	15	1	13	3	15	22	40	69	1	0	1	1	WBGene00007353
C06A1.3	0	0	0	0	0	0	0	0	0	0	0	1	0	0	0	0	0	0	0	0	0	0	0	0	0	1	0	0	0	0	WBGene00007354
rpb-6	21	6	55	11	29	4	47	50	63	37	109	272	14	20	23	3	40	17	35	3	49	43	71	44	105	293	12	19	1	0	WBGene00007355
C06A1.6	0	0	0	0	0	0	0	0	0	1	0	0	0	0	0	0	0	0	0	0	0	0	0	0	0	0	0	0	0	0	WBGene00007356
C06A12.3	1	0	1	0	1	0	2	0	2	0	4	21	1	0	2	0	0	0	1	0	1	1	5	0	6	17	0	0	0	0	WBGene00007357
lact-6	0	1	1	0	2	1	1	1	3	2	4	1	0	1	1	0	1	0	2	0	1	2	4	3	2	2	0	0	0	0	WBGene00007358
C06A12.8	0	0	0	0	0	0	0	0	1	0	1	0	0	0	1	0	0	0	1	0	0	0	1	0	1	0	0	0	0	0	WBGene00007359
C06B3.1	0	0	1	0	0	0	0	0	1	0	0	0	0	0	0	0	1	0	0	0	0	0	0	2	0	0	0	0	0	0	WBGene00007360
oac-3	0	0	2	0	0	1	1	1	2	0	2	2	0	0	1	0	1	0	0	0	0	2	0	0	1	2	0	0	0	1	WBGene00007361
cyp-35C1	1	0	3	0	0	0	0	0	2	0	13	147	0	0	1	0	1	0	0	0	0	1	1	0	12	142	0	0	0	0	WBGene00007362
stdh-1	1	5	8	3	2	1	17	7	8	10	25	42	7	3	5	4	11	2	3	1	16	5	7	13	23	44	8	3	0	0	WBGene00007363
stdh-3	0	0	0	0	0	0	1	0	2	0	2	1	0	0	0	0	0	0	0	0	1	0	1	1	0	0	0	0	0	0	WBGene00007364
C06B3.6	11	2	6	2	8	4	23	14	27	9	234	46	7	8	16	2	12	0	6	3	20	22	31	6	236	55	10	6	6	5	WBGene00007365
C06B3.7	1	0	2	0	1	1	7	0	5	0	8	7	0	1	0	0	1	0	0	0	3	0	4	0	14	9	2	1	1	0	WBGene00007366
nhr-150	1	0	7	0	1	0	0	1	1	0	3	3	0	0	0	1	4	0	2	0	0	0	3	0	3	1	0	0	0	0	WBGene00007367
C06B8.2	2	0	3	0	2	0	0	0	3	0	2	21	0	0	1	0	3	0	0	0	0	0	1	0	1	24	0	0	0	0	WBGene00007368
C06B8.3	0	0	1	0	0	0	0	0	0	0	0	1	0	0	0	0	0	0	0	0	0	0	0	0	0	1	0	0	0	0	WBGene00007369
str-264	0	0	0	0	0	0	1	0	0	0	0	1	0	0	0	0	1	0	0	0	0	1	0	0	0	1	0	0	0	0	WBGene00007370
C06B8.7	8	1	0	0	3	1	8	6	10	3	18	42	0	1	6	0	0	0	5	0	7	4	9	2	15	48	0	2	0	0	WBGene00007372
C06B8.11	0	0	0	0	0	0	0	0	1	0	0	0	0	0	0	0	0	0	0	0	0	0	1	0	0	0	0	0	1	1	WBGene00007373
C06C3.3	1	1	3	0	3	0	3	1	3	0	3	9	2	1	1	1	3	0	3	0	4	1	1	0	4	10	2	1	0	0	WBGene00007374
C06C3.4	15	15	39	23	57	12	31	125	162	76	226	99	25	46	14	18	35	26	61	10	28	138	153	84	221	108	23	46	10	5	WBGene00007375
C06C3.5	0	0	0	0	1	0	2	1	3	0	4	1	0	1	0	0	0	0	0	0	2	0	2	0	3	1	0	0	0	0	WBGene00007376
C06C3.7	1	0	0	0	0	0	0	0	0	0	1	0	0	0	0	0	0	0	0	0	0	0	0	0	0	0	0	0	0	0	WBGene00007377
C06C3.8	2	1	5	2	0	1	3	2	5	1	5	0	2	0	3	1	2	3	0	1	5	1	4	5	2	1	2	0	0	0	WBGene00007378
C06C6.1	1	0	1	0	0	0	0	0	0	0	0	0	0	0	0	0	2	0	0	0	0	0	0	1	0	0	0	0	0	0	WBGene00007379
C06C6.6	0	0	0	0	0	1	0	1	2	0	7	1	0	1	1	0	3	0	1	0	1	1	3	1	8	0	0	1	1	0	WBGene00007380
C06C6.7	0	0	0	0	0	0	0	3	2	0	6	1	0	1	1	0	1	0	0	0	1	4	2	0	4	0	0	0	0	0	WBGene00007381
C06C6.8	0	0	2	0	0	0	1	0	3	1	3	0	0	0	0	0	1	0	0	0	1	1	1	2	4	0	0	0	0	0	WBGene00007382
C06C6.9	1	0	0	0	0	0	0	0	0	0	0	0	0	0	1	0	0	0	0	1	0	0	0	0	1	0	0	0	0	0	WBGene00007383
swt-3	5	1	20	1	4	1	2	16	36	22	42	94	0	7	2	2	32	5	4	1	2	18	38	31	42	81	0	11	0	0	WBGene00007384
atp-5	166	46	377	88	264	44	243	298	479	378	759	1758	116	86	183	44	367	103	274	46	247	291	481	380	762	1745	105	98	19	28	WBGene00007385
C06H2.2	4	4	5	2	1	1	10	6	15	9	14	83	3	1	2	4	10	4	4	1	9	7	15	10	13	69	1	5	0	0	WBGene00007386
jmjd-5	5	2	7	2	5	1	10	11	8	7	27	40	6	2	4	3	10	5	5	2	10	7	12	11	29	31	5	4	0	0	WBGene00007387
folt-1	1	3	14	14	22	2	5	21	32	22	30	36	2	2	3	1	21	6	21	4	6	18	30	32	33	41	2	3	1	0	WBGene00007388
glb-3	2	0	1	1	1	0	2	0	3	0	1	0	0	0	1	0	0	1	2	0	3	0	2	2	0	2	0	0	0	0	WBGene00007389
C06H2.6	11	7	56	14	23	9	25	36	59	36	81	121	25	12	8	4	52	16	30	9	25	39	51	35	77	112	22	12	3	4	WBGene00007390
C06H2.7	3	0	5	0	1	2	10	11	11	4	21	2	5	3	3	0	2	0	1	2	9	7	11	3	19	6	7	3	0	0	WBGene00007391
fbxa-156	13	0	1	0	0	0	0	0	1	0	0	37	0	0	12	0	0	0	0	0	0	0	0	0	1	36	0	0	0	0	WBGene00007392
fbxa-157	7	0	0	0	0	0	1	2	0	0	1	26	0	0	5	0	1	1	0	0	2	1	1	1	4	21	1	0	0	0	WBGene00007393
C06H5.6	4	0	0	0	1	0	1	1	1	1	5	55	0	0	4	0	1	0	0	0	0	1	1	0	1	50	0	0	0	0	WBGene00007394
dcar-1	48	79	210	89	161	86	67	363	474	254	675	434	49	125	43	76	215	80	154	82	66	374	455	263	663	440	56	120	33	34	WBGene00007395
tiar-3	4	6	19	2	16	1	4	38	36	17	33	13	2	16	1	6	25	3	10	1	5	42	34	17	36	10	1	13	0	0	WBGene00007396
C07A4.2	1	13	9	4	13	4	0	141	100	8	54	35	1	27	1	18	14	6	15	5	0	149	102	9	49	46	4	26	0	2	WBGene00007397
C07A4.3	0	0	1	1	0	0	0	0	0	0	0	0	0	0	0	0	1	1	0	0	1	0	0	0	0	0	0	0	0	0	WBGene00007398
clec-162	0	1	2	0	0	0	0	2	5	0	1	0	0	0	0	0	2	0	0	0	0	2	4	0	1	0	0	0	0	0	WBGene00007399
C07A9.2	11	3	20	6	19	4	28	29	27	20	56	103	14	13	10	4	14	9	16	2	23	28	31	18	50	107	12	10	2	2	WBGene00007400
C07A9.5	0	0	0	0	0	0	0	0	0	1	0	1	0	0	0	0	0	0	0	0	1	0	0	3	0	0	0	0	0	0	WBGene00007401
ugt-60	3	6	23	5	15	2	7	16	29	41	49	44	3	4	2	5	21	4	21	1	5	19	28	37	54	39	2	7	1	1	WBGene00007402
set-3	5	2	11	1	7	1	6	16	12	7	23	44	2	3	4	1	11	3	7	0	3	20	10	7	26	45	2	3	0	1	WBGene00007403
best-5	1	0	1	0	2	0	4	1	0	0	1	20	0	0	3	0	1	0	1	0	0	1	0	1	4	18	0	1	0	0	WBGene00007404
C07A9.9	16	19	25	9	35	4	24	38	55	24	49	54	15	27	16	16	25	12	28	4	28	41	59	27	42	47	17	24	3	1	WBGene00007405
C07A9.10	1	0	1	0	0	0	0	0	2	0	2	1	1	0	1	0	1	0	0	0	0	0	3	0	1	1	0	0	0	0	WBGene00007406
C07B5.2	2	1	3	2	1	0	5	3	1	5	5	1	5	0	0	3	2	1	0	1	3	2	3	2	4	5	4	2	1	0	WBGene00007407
C07B5.3	2	0	25	2	4	2	6	4	4	11	18	16	2	0	2	0	22	1	6	1	5	2	4	11	18	20	1	1	0	1	WBGene00007408
C07B5.4	52	42	98	68	28	67	78	60	50	42	107	97	71	63	50	51	85	68	34	75	84	59	54	48	110	104	73	62	11	8	WBGene00007409
C07B5.6	0	0	1	1	0	0	2	0	1	0	1	1	0	1	0	0	1	2	1	0	1	1	1	0	0	1	0	1	0	0	WBGene00007410
C07C7.1	1	0	2	0	0	1	0	1	1	0	0	3	0	0	1	0	0	0	0	1	0	0	0	1	0	3	0	0	0	0	WBGene00007411
stip-1	2	0	9	4	5	0	5	16	13	8	13	18	0	2	2	1	8	2	5	1	9	14	16	7	12	33	1	3	0	1	WBGene00007412
pro-2	4	0	3	3	3	2	11	10	20	8	27	106	4	3	2	1	12	2	10	0	6	9	19	12	24	102	2	4	0	0	WBGene00007413
C07E3.3	4	1	3	0	5	0	5	2	2	7	6	28	1	1	5	1	7	0	4	0	5	2	2	5	4	26	1	1	0	0	WBGene00007414
C07E3.4	3	0	0	1	1	0	1	0	2	1	1	2	0	0	0	0	2	0	0	0	2	3	2	2	0	1	0	1	0	0	WBGene00007415
ceh-57	1	0	0	0	2	0	3	0	0	1	2	2	0	1	1	0	1	0	1	0	3	0	2	1	4	2	0	1	0	1	WBGene00007416
ceh-58	16	6	23	14	14	5	25	27	49	20	43	55	13	12	13	7	24	17	19	4	22	25	54	15	35	55	12	10	4	5	WBGene00007417
C07E3.8	1	0	0	0	0	0	1	0	0	0	0	0	0	0	1	0	0	0	1	0	1	0	0	1	0	0	0	0	0	0	WBGene00007418
C07E3.9	4	0	2	2	3	0	1	4	5	5	12	13	0	3	5	1	2	2	0	1	0	8	7	3	15	13	1	4	0	0	WBGene00007419
C07E3.10	5	8	14	11	33	3	4	50	57	29	40	41	0	19	4	7	12	12	40	4	4	48	57	36	36	45	1	27	1	0	WBGene00007420
C07H4.1	0	1	0	0	0	0	0	0	0	0	4	25	0	0	0	0	0	0	0	0	0	0	0	0	2	21	0	0	0	0	WBGene00007421
ugt-17	2	0	2	0	2	0	1	1	0	5	1	47	0	0	5	0	0	0	0	0	0	0	0	2	2	46	1	0	0	0	WBGene00007422
C08B6.2	0	0	0	0	0	0	0	0	1	1	0	0	0	0	0	0	0	0	0	0	0	0	0	2	0	0	0	0	0	0	WBGene00007423
C08B6.3	1	1	2	0	1	0	1	0	0	2	3	17	0	1	1	1	2	0	0	1	1	0	0	2	3	17	0	0	0	0	WBGene00007424
C08B6.4	0	1	1	0	0	0	1	0	0	0	3	60	0	0	0	1	1	0	0	0	1	2	0	0	3	63	0	0	0	0	WBGene00007425
C08B6.5	0	0	0	0	0	0	1	0	0	1	2	0	0	0	0	0	0	0	2	0	0	0	0	0	1	0	0	0	0	0	WBGene00007426
C08B6.6	0	0	0	0	0	0	0	0	0	0	0	0	0	0	0	0	0	0	0	0	1	0	0	0	0	0	0	0	0	0	WBGene00007427
wdr-20	20	12	29	13	28	12	34	37	63	30	48	119	6	10	19	9	35	11	37	16	30	36	54	35	65	135	11	17	1	3	WBGene00007428
C08B6.8	2	2	8	2	9	0	15	12	17	12	24	51	0	3	5	2	14	2	4	0	11	10	12	6	27	45	2	0	0	0	WBGene00007429
C08B6.10	16	7	28	5	6	4	39	31	51	43	117	77	12	9	15	5	31	6	5	4	47	30	45	38	113	90	16	8	0	0	WBGene00007430
C08B6.11	2	0	1	0	0	0	0	1	2	1	2	21	0	0	1	1	1	0	2	0	0	1	3	2	1	30	0	0	0	0	WBGene00007431
srxa-18	0	0	1	0	0	0	1	0	1	0	0	0	0	0	0	0	0	0	1	0	1	0	1	0	0	1	0	0	0	0	WBGene00007432
swsn-7	27	14	56	18	46	9	72	50	102	55	96	120	33	20	27	13	67	18	56	17	71	48	112	47	102	122	37	22	3	1	WBGene00007433
arp-6	3	2	8	0	6	0	9	13	16	2	21	46	4	1	0	1	7	1	9	1	8	13	14	7	25	43	3	2	0	0	WBGene00007434
C08B11.8	5	0	4	5	5	1	5	6	7	10	18	54	3	5	8	1	4	2	2	0	10	6	8	8	21	51	2	2	1	3	WBGene00007435
C08B11.9	12	2	25	8	16	6	18	24	40	31	61	142	14	6	10	4	30	9	10	3	21	24	35	34	54	128	15	9	2	3	WBGene00007436
C08E8.1	1	0	0	0	0	0	1	0	1	0	4	0	0	0	1	0	0	0	0	0	0	0	3	0	4	0	0	0	0	0	WBGene00007437
C08E8.2	0	0	0	0	0	0	0	1	0	0	1	1	0	0	0	0	0	0	0	0	0	1	0	0	0	0	0	0	0	0	WBGene00007438
C08E8.3	0	1	1	1	2	1	1	1	0	2	0	1	0	2	1	1	1	2	2	0	1	1	1	2	1	1	0	2	0	0	WBGene00007439
C08E8.4	0	0	5	2	2	0	6	2	4	3	26	90	3	7	0	0	5	1	2	1	7	1	6	5	28	96	2	4	4	3	WBGene00007440
C08E8.5	0	0	0	0	0	0	0	0	0	0	0	1	0	0	0	0	0	0	0	0	0	0	0	0	0	0	0	0	0	0	WBGene00007441
C08E8.6	0	0	0	0	0	0	0	0	0	0	0	1	0	0	0	0	0	0	0	0	0	0	0	0	0	0	0	0	0	0	WBGene00007442
pfd-1	25	7	60	15	34	7	50	53	87	56	180	303	22	15	17	6	46	14	36	10	46	45	74	57	152	281	22	19	5	6	WBGene00007443
C08F8.2	7	0	10	1	7	3	3	9	9	5	12	47	3	6	7	0	11	4	5	2	5	4	8	2	15	41	5	5	2	1	WBGene00007444
C08F8.3	0	0	0	0	0	0	0	0	2	0	5	40	0	0	0	0	0	0	0	0	2	0	2	0	5	34	1	0	1	0	WBGene00007445
mboa-4	0	0	0	0	0	0	0	2	2	0	0	0	1	0	0	0	0	0	0	0	0	2	1	0	2	1	0	0	0	0	WBGene00007446
fbxb-9	0	0	0	0	0	0	0	0	2	0	0	0	0	0	0	0	0	0	0	0	0	0	3	0	0	0	0	0	0	0	WBGene00007447
C08F8.6	0	0	0	0	0	0	1	1	0	1	0	0	0	0	0	0	0	0	0	0	0	1	1	1	1	0	0	0	0	0	WBGene00007448
C08F8.9	4	2	12	2	13	4	7	11	15	22	33	167	1	6	7	1	20	2	7	3	5	9	16	22	39	165	10	4	1	0	WBGene00007449
C08F11.1	0	0	0	0	1	0	2	0	0	1	3	23	0	0	0	0	0	0	1	0	1	1	0	2	3	20	0	0	0	0	WBGene00007450
C08F11.2	0	0	0	0	0	0	1	1	1	3	2	0	0	0	0	0	1	0	0	0	1	2	1	3	1	0	0	0	0	0	WBGene00007451
C08F11.3	0	0	1	0	0	0	1	0	0	2	1	14	0	0	1	0	0	0	0	0	0	0	0	3	1	13	0	1	0	0	WBGene00007452
fbxa-98	0	0	1	0	0	0	0	1	0	0	0	6	1	0	0	0	1	0	0	0	0	1	0	0	0	7	1	0	0	0	WBGene00007453
C08F11.7	1	0	0	0	0	0	1	0	0	0	1	1	0	0	0	0	0	0	0	0	1	0	0	0	0	1	0	0	0	0	WBGene00007454
ugt-22	5	0	2	0	1	0	5	0	4	3	4	358	0	0	6	0	4	0	0	1	0	0	6	1	3	348	0	0	0	0	WBGene00007455
srz-29	0	0	0	0	0	0	0	1	0	0	2	0	0	0	0	0	1	0	0	0	0	1	0	0	1	0	0	0	0	0	WBGene00007456
C08F11.10	0	0	1	0	0	0	0	0	0	0	2	0	0	0	0	0	0	0	0	0	0	0	0	0	2	0	0	0	0	0	WBGene00007457
C08F11.11	0	0	0	0	0	0	0	0	2	1	1	1	0	0	0	0	0	0	0	0	1	0	1	1	2	0	1	0	0	0	WBGene00007458
C08F11.12	0	0	0	0	0	0	1	2	0	0	0	0	0	0	0	0	0	0	0	0	0	2	0	1	0	0	0	0	0	0	WBGene00007459
C08F11.13	5	0	4	0	1	0	2	0	3	0	0	99	0	0	3	0	4	0	0	0	2	0	2	1	0	95	0	0	0	0	WBGene00007460
C08F11.14	2	0	0	0	1	0	0	2	0	0	0	1	0	0	2	0	0	0	1	0	0	3	0	2	0	0	0	0	0	1	WBGene00007461
C08H9.1	3	8	3	0	0	0	3	15	8	1	9	1	0	4	1	7	2	1	0	0	3	16	11	0	11	0	4	6	0	0	WBGene00007462
C08H9.2	442	98	519	204	642	84	843	305	465	437	659	1607	672	179	432	93	518	219	638	83	827	308	461	444	631	1645	652	181	41	39	WBGene00007463
C08H9.3	9	0	5	1	2	1	4	8	2	4	13	22	3	0	3	1	1	1	2	1	6	4	2	7	10	24	2	1	0	0	WBGene00007464
chil-1	0	1	0	0	1	0	0	0	1	3	1	1	0	0	0	0	1	0	0	0	0	1	0	1	0	0	0	0	0	0	WBGene00007465
chil-2	0	1	0	0	0	1	0	1	2	0	1	0	0	0	0	0	0	0	0	0	1	1	2	0	1	0	0	0	0	0	WBGene00007466
chil-3	0	1	1	0	0	0	1	0	1	0	1	0	0	0	0	1	0	0	0	0	1	0	0	0	1	0	0	0	0	0	WBGene00007467
C08H9.8	0	0	0	0	1	0	0	0	0	0	0	2	0	0	0	0	0	1	2	0	0	0	0	0	3	1	0	0	0	0	WBGene00007468
chil-4	1	0	0	0	0	1	0	2	1	2	1	0	1	0	1	0	1	0	1	1	0	0	1	2	1	1	1	0	0	0	WBGene00007469
chil-5	0	0	1	0	0	0	1	0	0	0	0	0	1	0	0	0	3	0	0	0	1	0	0	0	0	1	1	0	0	0	WBGene00007470
chil-6	0	0	0	1	4	0	0	1	0	1	2	2	0	1	1	0	1	0	2	0	0	0	0	0	1	1	0	0	0	0	WBGene00007471
chil-7	6	0	0	0	0	0	0	1	2	0	0	0	0	0	4	0	0	0	1	0	0	2	3	0	0	1	0	0	0	0	WBGene00007472
chil-8	0	0	0	0	2	0	0	0	0	0	0	0	0	0	0	0	2	0	0	0	0	0	0	0	0	0	0	0	0	0	WBGene00007473
C08H9.15	19	49	145	49	85	34	42	131	167	98	251	157	48	87	13	44	163	40	89	44	41	126	157	104	267	168	51	100	12	18	WBGene00007474
B0285.t1	0	0	0	0	0	0	0	0	0	0	0	0	0	0	0	0	0	0	0	0	0	0	0	0	0	0	0	0	0	0	WBGene00007475
C09E9.1	5	6	24	4	12	5	13	9	13	10	44	49	6	1	8	6	20	3	7	3	11	11	15	11	35	51	6	7	1	2	WBGene00007476
C09F9.1	0	1	0	0	0	0	0	0	0	0	2	1	0	0	0	0	0	0	0	0	0	0	0	0	2	0	0	0	1	0	WBGene00007478
C09F9.2	3	0	0	0	1	0	4	0	2	4	9	3	2	1	4	0	0	0	1	0	4	1	1	4	8	3	2	1	0	0	WBGene00007479
glna-1	2	1	3	1	2	1	6	7	4	5	14	6	3	1	0	2	5	2	2	1	9	7	3	4	15	6	4	1	0	0	WBGene00007480
C09F9.4	0	0	0	0	0	0	0	1	0	2	1	0	0	0	0	0	1	0	0	0	0	0	0	1	1	0	0	0	0	0	WBGene00007481
C09F12.2	1	0	0	0	1	0	3	1	3	1	8	5	0	0	1	0	1	0	1	0	2	1	3	1	10	6	1	0	1	0	WBGene00007482
C09F12.3	0	0	1	0	0	0	0	0	2	0	1	2	0	0	0	1	0	0	0	0	0	0	1	0	3	2	0	0	0	0	WBGene00007483
C09G1.2	8	0	1	1	4	0	5	2	14	8	9	0	0	0	6	0	1	1	5	0	8	1	8	9	5	0	0	0	0	0	WBGene00007484
C09G1.3	0	0	1	0	0	0	0	0	0	0	0	0	0	0	0	0	0	0	0	0	0	0	0	1	0	0	0	0	0	0	WBGene00007485
C09G1.4	5	0	20	3	4	0	7	12	29	16	29	30	1	1	2	1	13	2	6	0	3	9	26	19	25	22	1	2	0	0	WBGene00007486
C09G1.5	2	0	13	0	1	0	5	4	10	13	27	33	0	1	3	0	14	0	1	0	7	4	9	10	20	34	0	0	0	1	WBGene00007487
dph-2	4	1	10	5	5	3	4	8	14	15	21	81	2	3	5	2	15	3	4	6	3	10	17	16	19	85	4	3	0	0	WBGene00007488
C09G5.7	2	0	1	0	0	0	2	1	0	0	1	8	0	0	1	0	2	0	1	0	2	0	0	0	0	11	0	0	0	0	WBGene00007489
mks-5	7	0	0	0	1	0	10	2	5	3	6	7	1	1	4	0	0	0	0	0	12	1	5	0	3	7	1	1	0	0	WBGene00007490
C09G9.1	30	15	61	51	55	26	54	42	66	39	173	165	44	50	30	18	57	34	51	33	54	46	69	34	156	172	51	49	21	27	WBGene00007492
npp-23	6	2	11	6	12	4	10	18	17	13	22	119	3	8	3	3	13	5	5	3	6	20	19	15	21	100	1	5	1	1	WBGene00007493
C09G9.3	7	0	5	0	1	1	0	6	14	2	9	1	0	1	4	0	3	0	1	1	3	7	13	4	7	2	0	0	1	0	WBGene00007494
C09G9.5	0	0	7	2	8	0	2	4	19	8	19	17	1	2	0	0	7	0	8	0	3	5	20	7	21	17	0	1	0	0	WBGene00007495
npax-4	0	0	0	0	0	0	1	0	1	0	1	0	0	1	0	0	0	0	0	0	2	1	1	0	3	1	0	0	0	0	WBGene00007496
C09G9.8	0	2	0	0	0	0	0	1	0	0	0	0	0	0	0	0	0	0	0	0	0	1	0	0	0	0	0	0	0	0	WBGene00007497
C09H10.5	0	0	1	0	0	0	2	0	0	1	1	1	0	0	1	0	2	0	0	0	0	1	1	1	1	1	0	1	0	0	WBGene00007499
nasp-1	4	2	7	1	4	1	10	20	19	5	21	79	2	2	6	1	7	2	6	0	5	28	17	4	22	83	2	1	1	0	WBGene00007500
apc-17	1	0	1	0	1	0	0	0	0	0	0	1	0	0	0	0	0	0	0	0	0	0	0	0	1	0	0	0	1	0	WBGene00007501
glb-4	2	1	1	0	0	0	2	4	4	1	8	2	2	1	3	0	1	0	1	0	2	4	3	1	8	4	4	1	0	1	WBGene00007502
C09H10.9	0	0	0	1	1	0	2	0	0	0	2	1	1	0	0	1	0	0	0	0	1	0	1	0	2	1	0	0	0	0	WBGene00007503
C09H10.10	2	1	10	6	4	2	8	17	18	5	20	64	3	3	1	2	7	4	5	0	7	16	17	5	19	75	2	3	0	0	WBGene00007504
C10C5.1	62	51	140	77	74	50	126	110	144	69	157	185	89	58	83	59	160	78	78	53	138	119	152	63	169	196	83	78	13	6	WBGene00007505
C10C5.2	3	0	2	0	0	1	12	4	9	2	20	26	0	0	3	0	1	0	0	1	9	1	2	0	30	31	3	2	2	0	WBGene00007506
C10C5.3	4	0	0	0	2	0	3	1	1	3	1	2	0	0	4	0	0	0	1	0	3	1	0	2	3	0	1	0	0	0	WBGene00007507
C10C5.4	4	0	0	0	1	1	3	1	0	0	2	3	0	0	6	0	0	0	0	0	1	1	0	0	3	3	1	0	0	0	WBGene00007508
C10C5.5	32	0	2	0	0	0	1	1	2	1	2	0	0	1	29	0	3	0	0	0	1	1	3	1	2	0	0	0	0	0	WBGene00007509
C10C5.7	0	0	1	0	0	0	0	0	0	3	0	20	0	0	0	0	1	0	2	0	0	0	0	0	0	19	0	0	0	0	WBGene00007511
C10C6.3	0	0	0	0	0	0	0	0	2	0	0	0	0	0	0	0	0	0	0	0	0	0	1	0	0	0	0	0	0	0	WBGene00007512
wht-2	2	0	1	0	0	0	0	0	2	0	3	35	0	1	2	0	1	0	0	0	0	0	2	0	7	32	0	1	0	0	WBGene00007513
catp-8	33	9	40	29	52	16	57	42	102	44	111	243	31	38	32	14	43	32	42	13	61	53	89	40	106	236	29	38	6	8	WBGene00007514
C10C6.7	0	0	0	0	0	0	0	0	0	0	1	1	0	0	0	0	0	0	0	0	0	1	0	0	1	2	0	0	0	0	WBGene00007515
gpx-5	34	481	1067	401	199	490	107	1060	1043	919	1714	640	132	401	34	461	1118	424	181	489	115	1065	1046	935	1689	648	146	399	82	72	WBGene00007516
gpx-3	0	2	13	6	0	5	1	11	10	12	35	9	2	4	3	3	20	8	4	3	0	17	15	13	23	10	0	0	0	1	WBGene00007517
del-8	0	1	1	0	3	0	1	1	2	1	1	0	0	0	0	0	1	0	2	0	2	1	4	1	1	0	0	0	0	0	WBGene00007518
C11E4.6	24	46	51	38	163	20	21	177	221	86	156	87	25	85	21	40	48	33	150	20	27	163	234	92	145	91	26	74	13	10	WBGene00007520
C11E4.7	0	0	2	0	1	0	0	0	1	2	0	1	0	0	0	0	1	0	0	0	0	0	2	2	0	0	0	0	0	0	WBGene00007521
C11E4.8	1	0	4	1	9	0	1	6	10	9	9	3	0	0	3	0	5	1	10	0	0	6	7	10	12	2	0	1	0	0	WBGene00007522
C11G6.2	0	0	0	0	0	0	0	0	0	0	0	1	0	0	0	0	0	0	0	0	0	0	0	0	0	1	0	0	0	0	WBGene00007523
C11G10.1	13	45	146	48	42	54	19	138	139	86	241	105	19	40	13	57	154	46	34	51	17	128	146	87	238	107	16	43	10	16	WBGene00007525
C11G10.2	0	0	0	0	0	0	0	1	0	0	1	0	0	1	0	0	1	0	0	0	0	1	0	0	1	0	0	0	0	0	WBGene00007526
C11H1.2	10	1	10	7	8	2	15	9	20	10	29	28	5	2	12	3	13	6	8	2	15	11	16	6	31	36	2	7	2	1	WBGene00007528
C11H1.3	37	11	35	8	27	11	60	54	64	41	84	101	26	14	33	11	33	14	27	7	62	53	63	46	87	89	36	17	1	8	WBGene00007529
C11H1.5	12	0	14	0	7	0	4	26	66	3	16	114	0	5	8	0	12	0	15	0	3	25	68	4	15	118	0	4	0	0	WBGene00007530
C11H1.7	0	1	7	0	1	1	2	0	4	1	5	4	2	3	3	0	2	1	2	0	4	2	3	2	1	3	0	1	0	0	WBGene00007531
C11H1.8	0	0	2	0	1	0	0	2	2	3	2	3	0	1	1	0	2	0	0	1	1	0	2	2	3	4	0	0	0	0	WBGene00007532
cbl-1	0	0	1	2	0	0	1	0	3	2	1	68	0	0	0	1	1	1	0	0	1	0	4	1	1	61	0	0	0	0	WBGene00007533
C12D8.1	30	6	35	12	18	3	41	71	100	42	88	288	23	21	28	3	34	8	34	3	35	67	99	44	103	304	23	12	1	3	WBGene00007534
ttr-19	0	0	0	0	0	1	0	0	0	0	0	0	0	0	0	0	0	0	0	1	0	0	0	0	0	0	0	0	0	0	WBGene00007535
daf-36	0	0	0	0	1	0	1	1	1	2	1	19	1	0	1	0	0	0	1	1	0	0	0	1	0	20	1	1	0	0	WBGene00007536
fipr-8	0	0	0	1	1	0	0	0	0	1	2	0	0	0	0	0	2	1	0	0	0	0	0	0	1	1	0	0	0	0	WBGene00007537
C12D8.9	0	0	0	0	0	0	0	0	1	1	0	0	0	0	1	1	0	0	0	0	0	0	1	2	1	0	1	0	0	0	WBGene00007538
B0334.12	0	0	0	0	0	0	0	0	0	0	0	0	0	0	0	0	0	0	0	0	0	0	0	0	0	0	0	0	0	0	WBGene00007539
C12D8.13	0	0	1	0	0	0	0	0	0	0	0	0	0	0	0	0	0	0	0	0	0	0	0	0	1	1	0	0	0	0	WBGene00007540
fipr-4	1	0	0	0	0	0	0	0	0	1	1	1	0	0	1	0	0	0	1	0	0	0	0	0	0	1	0	0	0	0	WBGene00007541
C12D8.15	0	0	0	1	0	0	1	0	0	0	0	0	0	0	0	0	0	0	0	0	0	0	0	0	0	0	0	0	0	0	WBGene00007542
fipr-7	1	0	1	0	0	0	0	0	0	0	2	2	0	0	0	0	0	0	0	0	0	0	0	0	3	1	0	0	0	0	WBGene00007543
fipr-6	0	0	0	0	0	0	0	0	0	0	0	2	0	0	0	0	0	0	0	0	0	0	0	0	1	1	0	0	0	0	WBGene00007544
C13B4.1	4	27	51	19	10	22	2	51	69	52	138	58	6	16	3	29	49	21	12	19	1	56	70	49	143	62	4	13	6	6	WBGene00007545
nhr-153	2	0	5	0	5	0	1	1	2	1	6	16	0	1	3	0	3	0	3	0	1	3	3	4	2	13	0	1	0	0	WBGene00007546
nhr-154	3	4	12	3	10	2	4	5	19	11	27	37	4	6	4	2	18	3	11	1	4	7	16	12	21	31	6	10	0	2	WBGene00007547
C13C4.4	2	0	8	0	1	0	4	4	3	9	5	6	4	1	2	0	10	2	2	1	2	7	3	5	6	12	0	1	0	0	WBGene00007548
spin-1	19	10	55	35	39	11	33	93	99	55	190	100	12	25	16	11	52	29	33	13	29	97	92	53	184	99	12	23	4	5	WBGene00007549
C13C4.6	3	0	0	0	0	0	1	0	1	0	4	10	0	0	2	0	0	0	1	0	1	0	0	0	2	8	0	0	0	0	WBGene00007550
C13C4.7	0	0	0	0	0	1	0	0	0	0	1	11	0	1	0	0	0	0	0	0	0	0	0	0	1	10	0	0	0	0	WBGene00007551
C13C12.2	13	19	61	36	122	40	7	232	262	93	221	94	4	74	15	19	79	56	97	33	6	231	262	100	216	86	7	82	5	6	WBGene00007552
C13G3.1	2	12	15	2	4	5	6	98	89	13	172	91	1	35	1	10	12	5	5	6	7	101	87	12	169	93	1	32	10	7	WBGene00007553
pptr-2	15	10	59	12	47	11	17	35	69	17	97	152	17	13	16	11	60	24	46	14	22	36	66	16	94	146	21	13	2	3	WBGene00007554
dohh-1	12	3	40	9	21	11	22	27	52	30	93	246	10	8	13	2	53	8	28	14	21	28	53	29	95	255	7	8	0	3	WBGene00007555
C14A4.3	13	6	9	7	13	3	27	14	23	7	19	53	10	1	8	3	10	5	9	5	23	13	19	11	21	52	14	8	1	1	WBGene00007556
C14A4.6	1	1	3	1	0	0	0	0	1	0	1	39	0	0	2	1	3	1	0	0	0	1	0	0	2	39	0	0	0	0	WBGene00007557
C14A4.7	1	0	1	0	0	0	0	0	0	1	3	28	0	0	2	0	1	0	0	0	0	0	0	0	6	31	0	0	0	0	WBGene00007558
C14A4.8	0	0	0	0	0	0	0	2	2	0	0	3	0	0	0	0	0	0	0	0	0	1	2	0	0	3	0	0	0	0	WBGene00007559
C14A4.9	15	0	5	0	3	0	0	1	15	4	6	30	0	0	13	0	9	0	3	0	0	1	9	2	6	32	0	0	0	0	WBGene00007560
ccm-3	34	5	18	4	11	8	55	41	54	23	66	105	15	4	32	5	16	7	10	8	59	36	48	19	76	100	23	5	2	5	WBGene00007561
C14A4.12	14	14	60	26	34	16	35	29	44	33	68	47	42	19	18	16	57	22	41	12	35	32	44	32	71	48	41	25	2	1	WBGene00007562
C14A4.13	0	0	0	0	2	0	4	2	0	3	5	0	1	0	1	1	1	0	1	0	2	2	0	3	6	2	1	1	0	0	WBGene00007563
mrps-22	2	0	9	0	5	0	6	3	8	6	16	50	0	1	3	0	11	0	5	1	6	3	3	3	12	54	1	1	1	3	WBGene00007564
clec-48	17	0	5	0	0	0	0	2	1	1	3	77	0	0	24	0	0	0	0	0	1	3	1	1	3	72	1	0	0	0	WBGene00007565
C14A6.3	0	0	0	1	0	0	0	0	0	0	0	0	0	0	0	0	0	0	0	0	1	0	0	1	0	0	0	0	0	0	WBGene00007567
C14A6.5	0	0	0	0	0	0	1	0	0	2	0	0	0	0	0	0	0	0	0	0	0	0	0	1	0	0	0	0	0	0	WBGene00007569
C14A6.6	0	0	0	1	1	0	0	1	0	0	0	0	1	0	0	0	0	0	0	0	0	1	0	0	1	0	0	0	1	0	WBGene00007570
C14A6.7	0	0	0	0	0	0	0	0	0	1	0	0	0	0	0	0	0	0	0	0	0	0	0	0	0	0	0	0	0	0	WBGene00007571
C14A6.8	0	0	0	0	0	0	0	0	0	1	0	0	0	0	0	0	0	0	0	0	0	0	0	2	0	0	0	0	0	0	WBGene00007572
C14B1.2	12	3	9	2	10	2	27	5	10	11	27	66	14	4	10	1	14	5	8	2	28	6	11	10	32	72	7	2	1	0	WBGene00007573
C14B1.3	31	14	76	19	45	20	96	42	76	57	198	102	69	46	36	14	72	16	42	19	84	49	77	52	191	104	65	41	19	11	WBGene00007574
dph-1	1	1	6	3	0	1	3	4	7	4	13	27	0	0	1	0	5	1	3	1	1	4	5	5	5	27	1	2	0	0	WBGene00007576
nrde-1	5	1	7	2	4	1	7	14	16	13	18	65	2	1	4	0	6	2	8	0	8	12	16	12	15	65	7	1	1	0	WBGene00007577
C14B1.7	0	1	2	0	1	0	0	4	2	0	3	45	0	0	0	1	2	1	0	0	2	6	3	0	3	51	0	1	0	0	WBGene00007578
C14B1.8	2	0	3	2	2	0	2	4	2	3	6	14	0	2	3	1	4	0	1	1	4	5	5	5	5	13	1	0	0	0	WBGene00007579
C14B1.9	1	0	0	0	1	0	0	0	1	0	9	21	0	0	1	1	1	0	1	0	0	0	0	0	12	20	0	0	0	0	WBGene00007580
alkb-8	2	0	0	1	1	0	4	4	3	4	4	15	2	2	3	0	1	1	0	1	2	2	6	4	3	13	2	0	0	0	WBGene00007581
C14B4.2	5	0	0	0	0	0	6	9	9	4	7	22	1	5	6	0	1	2	0	0	5	11	9	3	6	15	1	2	0	0	WBGene00007583
C14C10.1	0	0	0	0	1	0	0	0	0	0	0	0	0	1	0	0	0	0	1	0	0	0	0	0	0	0	0	0	0	0	WBGene00007584
C14C10.2	2	1	2	0	0	2	3	2	2	0	5	11	1	0	2	0	2	0	1	0	3	3	3	0	2	9	0	2	0	0	WBGene00007585
ril-2	9	6	32	6	18	10	13	20	29	25	59	180	8	9	7	4	28	6	17	10	9	20	34	25	52	192	4	4	1	3	WBGene00007586
C14C10.4	2	0	7	4	5	3	1	3	11	8	7	40	1	1	5	1	4	2	4	0	3	5	11	14	11	39	0	1	0	1	WBGene00007587
C14C10.5	36	25	123	63	131	42	90	114	146	84	177	316	52	48	40	27	130	59	139	52	91	121	144	71	191	314	58	52	10	11	WBGene00007588
erg-28	7	0	4	0	0	0	5	5	6	9	15	12	0	0	8	2	3	0	1	0	4	8	8	9	14	15	0	0	1	0	WBGene00007589
ttr-43	0	0	11	0	1	0	2	0	4	7	11	2	0	1	0	0	12	1	1	0	3	1	8	5	5	5	0	0	0	0	WBGene00007590
C14H10.1	32	109	346	170	210	145	74	414	430	265	704	422	67	178	33	96	357	176	200	131	74	415	444	274	695	429	74	182	41	36	WBGene00007591
C14H10.2	6	0	40	8	21	0	3	10	40	15	79	101	0	1	4	1	43	8	18	0	3	13	31	19	77	105	1	4	4	1	WBGene00007592
C14H10.3	68	6	36	9	60	10	79	53	114	58	105	197	31	22	83	9	35	16	70	8	71	60	114	73	106	205	23	17	5	5	WBGene00007593
lgc-23	0	0	1	0	1	0	0	1	3	0	2	0	0	0	0	0	0	0	0	0	1	0	1	0	1	1	0	0	0	0	WBGene00007594
C15A7.2	2	0	1	0	0	0	3	0	0	2	1	1	0	1	2	0	0	0	0	0	1	0	3	1	4	2	0	0	0	0	WBGene00007595
C15A11.2	0	0	0	0	0	0	0	0	1	1	4	0	0	0	0	0	0	1	0	0	0	0	0	2	6	0	0	0	0	0	WBGene00007597
C15A11.4	0	0	1	0	0	0	3	1	1	2	3	13	0	0	3	0	0	0	0	0	2	0	0	2	3	13	0	0	0	0	WBGene00007598
C15A11.7	6	0	3	1	5	0	2	2	1	2	38	48	0	1	6	0	3	0	4	0	1	2	2	2	41	51	0	1	1	1	WBGene00007599
C15C6.1	12	22	45	29	53	29	5	217	207	115	220	100	0	39	14	21	56	41	64	19	5	218	182	118	205	104	2	59	4	4	WBGene00007600
C15C6.2	0	0	0	0	0	0	0	2	4	1	2	2	1	0	0	0	0	0	0	0	0	2	5	1	3	2	0	0	0	0	WBGene00007601
C15C6.3	2	1	2	0	0	0	3	3	4	2	6	4	2	3	1	0	2	0	0	1	1	1	3	2	5	5	0	1	0	0	WBGene00007602
C15C6.4	1	1	3	0	2	0	4	2	7	6	14	34	1	1	2	2	6	0	2	1	8	3	5	3	9	36	4	1	0	0	WBGene00007603
xbx-9	2	0	18	0	1	1	2	2	10	7	13	24	1	0	1	0	14	0	1	1	1	2	11	7	12	26	1	0	0	0	WBGene00007604
asp-10	2	0	1	0	0	0	0	1	1	0	4	290	1	0	1	0	0	0	1	1	0	1	1	0	6	255	0	0	0	0	WBGene00007605
C15C8.4	13	4	25	5	25	3	37	25	37	23	64	81	13	9	12	2	23	10	28	4	41	26	39	19	67	72	10	11	6	3	WBGene00007606
C15C8.5	0	0	3	0	1	0	1	0	0	4	3	7	0	2	0	0	5	0	0	0	1	0	0	3	3	7	0	1	0	0	WBGene00007607
C15C8.6	1	0	1	0	0	0	1	1	0	1	2	2	0	0	2	0	0	0	1	0	0	1	0	0	0	1	0	1	0	0	WBGene00007608
C15C8.7	9	13	44	17	26	15	23	27	38	23	60	130	22	10	9	14	40	20	27	11	20	28	35	16	64	130	23	13	4	7	WBGene00007609
C15H7.3	0	0	0	0	0	0	0	0	0	0	1	1	0	0	0	1	0	0	0	0	1	0	0	0	0	1	0	0	0	0	WBGene00007610
C15H7.4	0	0	0	0	0	0	0	4	0	1	1	1	0	1	0	0	0	0	0	0	0	5	0	0	2	2	0	0	0	0	WBGene00007611
C15H11.1	0	0	0	0	0	0	0	0	0	0	2	0	0	0	0	0	0	0	0	0	0	0	0	0	2	1	0	0	1	1	WBGene00007613
gnrr-2	1	0	8	1	3	0	0	4	7	3	2	5	0	1	1	0	8	3	1	0	0	3	6	1	5	8	0	3	2	1	WBGene00007614
set-31	3	0	9	1	2	0	8	3	4	3	2	27	3	1	3	1	5	1	3	0	3	8	8	1	7	25	2	3	0	0	WBGene00007615
rpoa-12	1	0	4	0	0	1	3	3	9	2	15	32	1	1	3	1	5	1	1	0	2	2	4	4	12	31	1	2	0	0	WBGene00007616
rrbs-1	2	2	23	2	5	1	16	8	21	13	33	172	3	7	3	2	25	4	7	0	17	17	21	7	35	178	5	7	4	1	WBGene00007617
C15H11.10	0	0	0	0	0	0	0	0	2	0	0	0	0	0	1	0	0	0	0	0	0	0	0	0	0	0	0	0	0	0	WBGene00007618
C15H11.11	0	0	2	0	0	0	0	2	1	1	3	7	0	0	0	0	0	0	2	0	1	1	1	2	3	11	1	0	0	0	WBGene00007619
ocrl-1	17	4	37	12	19	10	29	36	59	28	87	118	22	7	20	6	30	10	25	6	29	31	59	29	92	117	17	11	1	3	WBGene00007620
C16C2.4	55	3	38	8	18	12	49	75	115	43	249	200	14	9	49	5	51	10	27	5	45	78	122	54	232	209	19	13	4	3	WBGene00007621
C16C10.1	3	3	8	1	8	3	6	8	11	9	12	41	3	0	3	1	11	4	5	3	8	8	8	10	6	37	3	4	0	1	WBGene00007622
C16C10.2	6	2	6	2	6	0	7	4	11	7	28	108	1	1	3	1	5	1	6	3	5	8	9	7	23	103	0	0	0	1	WBGene00007623
hrd-1	0	0	2	1	0	0	1	4	4	0	13	60	0	0	1	0	1	2	0	0	1	2	3	2	11	61	0	0	0	0	WBGene00007624
C16C10.4	14	2	8	3	12	5	30	36	40	17	67	173	7	7	17	4	15	4	9	4	24	34	54	12	67	157	2	6	2	1	WBGene00007625
rnf-121	33	8	53	24	74	12	58	45	69	52	77	212	39	36	35	7	58	32	74	15	64	38	70	49	82	216	41	26	6	5	WBGene00007626
ccdc-55	10	6	25	9	21	4	32	28	49	23	71	111	13	4	10	8	32	3	16	7	28	26	54	20	65	119	17	7	2	0	WBGene00007627
C16C10.8	2	1	21	5	9	1	5	14	16	8	34	91	5	2	4	2	16	5	13	1	7	14	19	11	42	96	5	3	2	1	WBGene00007628
C16C10.9	2	0	0	0	0	0	0	1	0	3	1	1	0	0	1	0	2	0	1	0	1	1	1	2	1	0	0	0	0	0	WBGene00007629
har-1	120	65	454	144	343	57	199	218	389	259	615	1536	108	148	131	67	493	150	338	59	186	222	380	244	613	1514	93	145	44	48	WBGene00007630
wht-3	0	0	0	0	0	0	2	0	0	0	3	0	0	0	0	1	0	0	0	0	0	0	0	0	5	0	0	0	0	0	WBGene00007631
C16C10.13	0	0	0	0	0	0	0	1	1	0	3	1	0	0	0	0	0	0	0	0	0	0	2	0	2	1	0	0	0	0	WBGene00007632
C16D2.1	10	0	0	0	1	0	9	7	2	0	21	3	0	0	6	0	0	0	1	1	7	2	9	1	19	5	0	0	1	0	WBGene00007633
C16D6.1	0	0	1	0	0	0	0	1	0	0	4	0	0	0	0	0	1	0	0	0	0	0	0	0	2	0	0	0	0	0	WBGene00007634
npr-4	2	0	7	0	2	0	2	0	5	5	6	10	0	0	2	0	4	1	0	0	2	0	6	4	8	10	0	0	0	0	WBGene00007635
C16D6.3	0	0	0	0	1	0	0	0	0	0	1	0	0	0	1	0	1	0	0	0	0	0	0	0	1	0	0	0	0	0	WBGene00007636
dhhc-7	1	0	0	0	0	0	1	0	0	0	2	0	0	0	1	0	0	0	1	0	0	0	1	0	1	0	0	0	0	0	WBGene00007637
C17D12.3	0	0	0	0	0	0	0	0	1	0	0	0	0	0	0	0	0	0	1	0	0	0	1	0	0	0	0	0	0	0	WBGene00007638
C17D12.5	0	0	1	0	0	0	0	0	0	0	4	2	0	0	0	0	1	0	0	0	0	0	0	1	3	1	0	0	0	0	WBGene00007639
C17D12.7	1	0	1	0	1	0	1	3	5	2	2	4	0	0	2	0	1	0	0	0	0	5	5	3	2	2	0	2	0	0	WBGene00007640
C17E4.1	0	0	0	1	3	0	3	0	0	2	4	0	0	0	0	0	1	0	3	1	4	0	0	4	4	0	0	0	0	0	WBGene00007641
C17E4.2	0	0	0	0	1	0	0	0	0	1	1	0	0	0	0	0	0	0	0	0	1	0	0	1	0	0	0	0	0	0	WBGene00007642
C17E4.3	0	0	0	0	0	0	0	1	0	1	7	11	1	1	0	0	2	0	0	0	0	0	0	1	9	15	0	1	0	0	WBGene00007643
C17E4.4	0	1	1	0	0	0	1	1	2	1	0	13	0	0	0	0	1	0	0	0	0	1	0	1	0	8	0	0	0	0	WBGene00007644
C17E4.6	9	1	24	3	12	3	13	12	28	10	37	63	5	8	12	3	28	1	14	7	14	10	23	11	24	63	5	9	1	0	WBGene00007645
nkb-1	66	36	292	79	132	43	94	104	171	133	326	627	57	70	64	35	305	89	122	45	85	98	176	132	319	615	57	48	12	17	WBGene00007646
C17E4.10	46	17	95	28	48	11	70	64	113	49	159	115	81	30	57	18	94	30	48	10	67	60	122	53	154	115	73	32	7	7	WBGene00007647
C17G1.1	0	0	0	0	0	0	0	1	1	0	0	1	0	0	0	0	0	0	0	0	0	1	1	0	0	2	0	0	0	0	WBGene00007648
C17G1.2	0	0	0	0	0	0	0	3	0	0	1	0	0	1	0	1	0	0	0	0	0	2	0	0	0	0	0	0	1	0	WBGene00007649
ugt-23	4	1	2	0	0	0	1	1	1	1	6	136	0	0	4	0	0	0	0	0	0	0	2	2	3	140	0	0	0	0	WBGene00007650
nra-3	43	21	54	27	78	13	57	80	153	38	89	136	36	42	40	15	50	31	67	13	59	67	157	42	96	129	30	37	9	9	WBGene00007651
C17G1.5	4	3	42	7	6	3	8	21	40	12	33	79	5	7	3	8	44	5	8	2	9	19	31	9	29	73	4	11	1	1	WBGene00007652
cysl-1	9	7	79	16	24	5	4	41	89	72	177	304	6	6	10	5	74	15	31	4	4	45	97	62	174	313	1	6	4	1	WBGene00007653
C17H1.1	0	0	1	0	2	0	1	3	0	2	2	0	0	0	1	0	1	0	2	0	1	3	0	3	2	1	0	0	0	0	WBGene00007654
C17H1.2	1	0	2	0	0	0	2	0	0	1	1	0	0	1	3	0	0	0	0	0	1	0	2	1	0	4	0	0	0	0	WBGene00007655
C17H1.3	1	0	0	0	1	0	1	1	1	0	0	3	0	1	1	1	0	0	1	0	0	0	1	0	2	4	0	1	0	0	WBGene00007656
C17H1.4	0	0	0	0	1	2	1	0	0	5	0	0	1	1	0	0	0	0	3	0	1	1	0	4	1	1	1	1	1	0	WBGene00007657
C17H1.5	0	0	1	0	1	0	4	3	3	2	0	1	0	0	1	0	1	0	1	0	5	1	2	2	0	2	0	0	0	0	WBGene00007658
C17H1.6	1	1	2	1	1	1	0	6	8	1	8	1	0	0	0	4	1	0	0	0	0	4	7	2	7	1	0	1	0	0	WBGene00007659
C17H1.7	0	0	1	0	1	0	0	1	0	1	2	8	0	0	0	0	0	0	0	1	0	2	1	2	1	11	0	0	0	0	WBGene00007660
C17H1.8	0	0	0	0	1	0	0	0	0	0	0	2	0	0	0	0	0	0	2	0	0	0	0	1	0	2	0	0	0	0	WBGene00007661
C17H1.9	1	0	0	0	1	0	0	0	1	0	1	0	0	0	0	0	0	0	1	0	0	0	0	0	0	0	0	0	0	0	WBGene00007662
C18B12.1	0	0	0	0	0	0	0	0	0	0	0	0	0	0	0	0	0	0	0	0	0	0	0	0	0	0	0	0	0	0	WBGene00007663
seb-3	2	1	15	2	7	2	4	0	11	9	14	32	2	2	2	1	13	2	4	1	2	0	8	6	17	28	3	2	1	0	WBGene00007664
C18B12.4	16	21	80	27	49	25	36	56	90	52	200	116	18	40	16	21	77	31	58	27	32	67	106	50	195	102	19	40	4	7	WBGene00007666
fbxa-97	3	0	2	0	1	0	3	1	6	0	3	3	0	2	1	0	0	0	1	0	3	1	7	1	4	4	0	1	0	1	WBGene00007667
C18B12.6	13	8	30	15	29	6	18	22	25	14	54	63	13	19	8	8	27	18	29	6	18	19	31	15	48	68	12	18	3	4	WBGene00007668
C18D1.2	1	0	0	0	1	0	3	3	5	5	4	2	0	0	0	0	5	1	1	0	5	1	6	4	3	2	2	0	0	0	WBGene00007669
stg-1	0	0	3	0	2	0	1	2	3	1	2	4	0	2	2	0	1	0	0	0	2	1	3	4	1	5	1	0	0	1	WBGene00007670
fbxa-136	1	0	0	1	3	0	0	0	3	0	2	4	1	1	3	0	0	0	0	0	0	0	2	1	3	3	1	1	1	0	WBGene00007672
C18D4.3	0	0	0	0	0	0	1	0	0	0	1	0	0	0	0	0	0	0	0	0	0	0	0	0	1	0	0	0	0	0	WBGene00007673
C18D4.4	0	0	1	0	0	0	0	0	0	0	0	0	0	0	0	0	1	0	0	0	0	0	0	0	0	0	0	0	0	0	WBGene00007674
C18D4.6	7	3	9	2	4	0	8	20	12	11	25	72	4	3	12	3	5	1	4	0	9	17	11	9	24	81	2	4	0	1	WBGene00007675
srz-57	1	0	0	0	0	0	0	0	1	1	1	0	2	0	1	0	0	0	0	0	0	0	0	0	1	0	1	0	0	0	WBGene00007676
C18D4.8	0	0	2	1	1	0	0	0	0	3	0	3	0	0	0	0	3	2	1	0	0	0	0	1	0	4	0	0	0	0	WBGene00007677
srz-90	1	0	0	0	0	0	0	2	0	0	1	0	0	0	1	0	0	0	0	0	1	0	0	0	1	1	0	0	0	0	WBGene00007678
C18D11.1	35	23	217	61	138	31	133	111	259	116	286	388	26	63	31	19	187	75	113	39	145	117	270	98	303	383	29	76	14	18	WBGene00007679
maa-1	4	5	12	2	0	3	1	6	10	3	27	25	2	4	3	3	11	1	4	3	0	9	13	2	23	27	2	4	2	0	WBGene00007680
C18D11.3	1	2	0	0	1	1	0	3	2	1	2	2	0	1	0	1	0	0	1	0	0	2	3	0	3	1	1	1	0	0	WBGene00007681
C18D11.6	0	1	0	0	1	0	2	0	3	1	126	20	1	1	0	0	0	0	1	0	2	0	2	0	119	21	1	0	1	5	WBGene00007682
C18E9.2	109	108	170	101	222	54	143	293	471	144	371	494	107	145	113	104	171	90	230	51	150	318	462	122	399	509	103	137	17	14	WBGene00007683
C18E9.4	15	14	43	9	27	4	12	98	134	55	119	250	9	22	17	14	44	10	24	7	28	106	152	50	134	266	8	14	3	1	WBGene00007684
C18E9.5	9	0	4	0	1	0	3	4	5	2	4	123	0	1	4	1	5	0	1	0	2	3	4	0	5	122	0	0	0	0	WBGene00007685
tomm-40	7	4	25	8	16	0	7	18	40	15	26	219	4	7	7	7	36	4	16	2	8	24	44	17	26	220	3	8	0	1	WBGene00007686
C18E9.7	2	0	1	0	1	1	5	1	2	3	3	106	0	0	3	0	2	0	0	1	3	1	0	1	3	98	1	1	0	0	WBGene00007687
C18E9.8	0	1	0	0	0	0	0	0	2	0	1	0	0	0	0	0	0	0	0	0	1	0	2	0	0	0	0	0	0	0	WBGene00007688
C18E9.9	18	0	6	0	0	1	0	1	3	4	8	253	0	1	15	1	5	0	1	1	0	1	2	3	14	257	0	0	0	0	WBGene00007689
C18E9.10	20	8	33	10	29	2	15	47	73	21	73	97	10	26	19	7	39	13	25	4	18	55	70	17	66	98	13	23	1	1	WBGene00007690
C23H4.2	2	0	0	0	1	0	0	0	0	2	4	7	0	0	3	0	0	0	1	0	1	0	0	1	5	7	0	0	0	0	WBGene00007691
C23H4.3	0	0	0	0	0	0	0	0	0	2	2	23	0	0	1	0	0	0	1	0	0	0	1	2	3	27	0	1	0	0	WBGene00007692
C23H4.4	1	0	1	0	0	0	0	0	2	0	4	2	0	0	1	1	0	0	0	0	0	0	3	0	5	5	0	0	1	1	WBGene00007693
C23H4.6	3	0	0	1	2	0	15	3	2	1	3	6	2	0	2	0	0	1	3	0	16	1	5	2	3	8	3	0	0	0	WBGene00007694
C23H4.7	0	0	2	0	0	0	0	0	0	0	1	7	0	0	1	0	1	0	1	0	0	0	1	0	2	11	0	0	0	1	WBGene00007695
tram-1	320	88	361	171	506	76	494	197	388	291	483	949	570	144	321	91	365	146	488	67	503	194	380	287	492	929	553	160	32	32	WBGene00007696
C24F3.2	1	0	0	0	1	0	2	0	1	1	6	28	0	0	0	0	0	0	0	0	1	1	2	1	6	27	0	0	0	0	WBGene00007697
qns-1	2	1	14	4	13	2	5	5	8	11	20	68	4	1	4	2	13	8	10	3	4	5	14	13	15	66	10	2	1	0	WBGene00007698
C24H11.1	2	0	0	0	0	0	0	0	0	0	0	0	0	0	1	0	1	0	0	0	0	0	1	0	1	0	0	0	0	0	WBGene00007699
C24H11.2	2	0	0	0	0	0	0	0	1	0	0	0	0	0	4	0	0	0	0	0	0	0	1	0	1	0	0	0	0	0	WBGene00007700
srd-74	1	0	1	0	0	0	0	2	1	0	2	1	0	1	1	0	1	0	0	0	0	2	1	0	3	0	0	1	0	0	WBGene00007701
C24H11.5	2	2	6	3	3	1	2	0	3	1	8	11	3	1	1	3	3	1	1	0	4	2	3	1	6	6	3	1	0	1	WBGene00007702
gbf-1	10	10	42	18	50	8	33	41	78	57	70	131	11	20	12	14	42	23	49	10	29	40	80	51	71	126	14	17	5	4	WBGene00007703
mdt-21	1	0	1	0	1	0	2	0	3	1	7	5	0	0	1	0	2	0	1	0	4	0	2	1	11	6	0	1	0	1	WBGene00007704
C25A1.1	9	1	22	6	9	6	11	16	29	6	36	97	7	2	11	0	23	4	11	4	12	17	28	4	36	96	8	2	2	1	WBGene00007705
C25A1.4	18	8	45	13	47	4	40	72	93	30	57	241	15	16	19	7	50	17	45	7	40	70	88	36	72	230	15	23	1	3	WBGene00007706
C25A1.5	9	44	153	55	68	63	23	181	203	98	215	167	27	83	8	38	127	65	59	47	27	192	205	94	238	172	22	79	11	13	WBGene00007707
nola-3	0	0	0	0	0	0	0	0	0	0	0	0	0	0	0	0	0	0	0	0	0	0	0	0	0	0	0	0	0	0	WBGene00007708
clec-87	0	0	0	0	0	0	0	2	2	2	153	45	0	0	0	0	0	0	0	0	1	1	0	2	160	47	0	0	0	0	WBGene00007709
rsa-1	2	1	1	0	0	0	1	12	15	0	16	59	0	0	2	0	1	0	0	0	3	10	10	0	14	52	0	1	0	0	WBGene00007710
lid-1	5	1	7	4	7	1	6	20	9	7	58	64	1	4	4	3	5	3	6	3	7	16	15	8	71	55	5	1	2	1	WBGene00007711
mrpl-34	5	4	13	2	1	1	5	4	11	13	21	63	1	5	4	3	10	2	7	0	6	11	12	13	23	65	1	5	0	1	WBGene00007712
C25A1.15	0	0	1	1	1	0	0	0	0	0	0	0	0	1	0	0	0	0	0	0	0	0	0	1	0	0	0	0	0	0	WBGene00007713
C25D7.1	0	0	0	0	0	0	2	1	0	3	0	0	0	0	0	0	0	0	0	0	0	0	0	0	1	0	0	0	0	0	WBGene00007714
C25D7.2	0	0	0	1	0	0	0	0	0	0	0	1	0	0	0	0	1	0	0	0	0	0	0	0	0	2	0	0	0	0	WBGene00007715
fbxa-82	0	0	0	0	0	0	0	0	1	0	1	8	0	0	0	0	0	0	0	0	1	2	0	0	0	8	0	0	0	0	WBGene00007716
C25D7.5	2	1	0	0	0	0	1	1	1	2	1	30	0	0	2	0	1	0	0	0	2	1	3	1	0	25	0	0	0	0	WBGene00007717
otub-1	15	5	48	7	19	6	19	26	50	18	69	270	13	7	13	3	41	4	15	3	20	20	45	25	74	267	14	5	0	2	WBGene00007718
C25D7.9	0	0	0	0	0	0	0	0	0	0	0	0	0	0	0	0	0	0	0	0	0	0	0	0	0	0	0	0	0	1	WBGene00007719
C25D7.10	1	2	7	3	4	0	7	3	7	6	11	66	1	0	0	4	5	2	3	0	7	4	9	5	19	63	2	1	0	1	WBGene00007720
C25D7.12	4	1	15	6	8	0	1	6	16	4	16	40	0	4	3	2	13	9	7	4	3	5	20	6	22	34	1	9	1	0	WBGene00007721
C25D7.15	0	0	4	2	0	0	0	1	0	1	1	7	0	0	0	0	0	0	1	0	1	1	1	2	0	7	0	0	0	1	WBGene00007722
C25F9.2	4	2	1	0	2	3	2	0	3	3	4	3	1	1	3	1	1	0	3	1	3	0	5	1	8	3	0	1	1	1	WBGene00007723
C25F9.4	0	0	0	0	3	0	1	0	2	4	4	60	0	1	1	0	1	0	3	0	2	1	2	2	2	60	0	0	0	0	WBGene00007724
C25F9.5	0	0	0	0	1	0	0	1	2	1	0	8	0	0	0	0	0	0	0	0	0	1	1	1	0	7	0	0	0	0	WBGene00007725
C25F9.6	0	0	0	0	0	0	0	0	0	2	0	19	0	0	0	0	1	0	0	0	0	0	0	0	1	19	0	0	0	0	WBGene00007726
C25F9.8	0	0	1	0	0	0	1	0	0	0	1	0	0	0	0	0	1	0	0	0	1	0	0	0	1	0	0	0	0	0	WBGene00007727
C25F9.9	0	0	0	0	1	0	0	2	0	1	0	2	0	2	0	0	0	0	0	0	0	1	1	1	0	4	1	1	0	0	WBGene00007728
clec-185	1	0	0	0	1	0	0	0	1	8	1	1	1	0	0	0	0	0	0	0	0	0	1	7	2	1	1	3	0	0	WBGene00007729
C25G4.2	13	1	22	3	8	2	24	15	40	29	58	110	3	7	16	2	18	4	15	5	18	17	51	21	52	112	3	7	2	0	WBGene00007730
C25G4.3	3	0	4	1	7	2	9	6	8	2	12	40	1	1	3	0	7	0	2	0	8	8	13	3	14	32	1	5	0	0	WBGene00007731
spe-44	2	0	0	0	0	0	0	1	3	0	0	18	0	1	1	1	0	0	0	0	0	2	3	0	1	17	0	0	0	0	WBGene00007732
smz-1	0	0	0	0	0	0	2	2	0	1	3	2	0	0	0	0	0	0	0	0	1	1	1	1	3	5	0	0	0	0	WBGene00007733
C25G4.7	0	0	1	0	0	0	1	1	2	0	4	2	0	0	0	0	0	0	0	1	1	0	3	1	2	1	1	0	0	1	WBGene00007734
C25G4.8	0	0	1	0	0	0	1	0	0	0	3	0	0	0	0	0	0	0	0	0	1	0	0	0	1	0	1	0	0	0	WBGene00007735
igdb-2	9	9	45	10	23	8	18	46	44	19	80	43	17	11	7	11	45	11	22	14	16	40	38	15	74	48	12	9	3	4	WBGene00007736
C26C6.4	0	0	0	0	0	0	1	1	0	0	0	1	0	0	0	0	0	0	0	0	1	0	0	0	0	1	0	1	0	0	WBGene00007739
C26C6.6	0	0	0	0	0	0	0	0	0	0	0	0	0	0	0	0	0	0	1	0	0	0	0	1	0	0	0	0	0	0	WBGene00007740
glb-8	0	1	1	0	0	0	0	2	0	0	1	0	0	0	0	1	0	0	2	0	0	1	2	0	2	0	0	0	0	0	WBGene00007741
C26C6.8	2	0	0	0	0	0	0	1	1	0	1	2	0	0	0	0	1	0	1	0	0	0	1	1	1	3	0	0	0	0	WBGene00007742
C26C6.9	5	0	0	0	0	0	1	2	1	1	1	47	0	0	4	0	1	0	0	0	0	2	1	1	0	50	0	0	0	0	WBGene00007743
C26D10.3	1	2	4	1	1	0	1	0	2	4	3	12	0	2	0	0	2	1	3	0	7	3	3	2	8	8	1	1	0	0	WBGene00007744
C26D10.4	2	0	4	0	0	0	0	3	1	4	3	19	0	1	0	0	3	0	0	0	2	2	3	3	3	19	0	0	0	0	WBGene00007745
C26D10.6	7	1	30	0	5	0	6	1	13	7	18	44	0	0	5	0	28	1	5	0	4	1	9	9	16	39	0	0	0	0	WBGene00007746
C26E1.1	0	0	0	0	0	0	0	1	0	0	0	0	0	0	0	0	0	0	0	0	0	0	0	1	2	0	0	0	0	1	WBGene00007747
C26E1.2	2	0	0	1	3	0	4	1	2	6	1	17	1	2	5	0	1	0	1	0	4	0	4	6	2	22	2	0	1	0	WBGene00007748
ceh-79	3	0	2	0	0	0	2	1	1	1	1	20	0	1	1	0	2	0	1	0	0	1	0	1	1	20	1	1	0	0	WBGene00007749
syg-2	6	0	4	0	0	0	1	4	4	2	4	18	1	1	4	0	3	0	2	0	1	4	8	2	3	16	1	0	0	0	WBGene00007750
C26G2.2	2	0	7	2	4	0	3	3	0	2	5	1	0	0	2	0	5	2	2	0	1	6	1	3	8	2	1	0	0	0	WBGene00007751
C26H9A.2	25	15	49	22	27	13	20	27	66	38	52	109	8	22	24	15	41	26	29	13	26	28	64	42	61	102	7	17	5	4	WBGene00007752
C27A7.1	4	1	7	0	1	0	10	4	6	3	6	15	0	4	2	3	8	0	1	0	12	3	7	1	6	12	0	1	0	0	WBGene00007753
C27A7.2	1	0	1	0	0	0	1	0	3	2	6	4	0	0	1	0	0	0	2	0	1	0	3	3	4	7	0	0	0	0	WBGene00007754
C27A7.3	2	0	3	0	0	0	3	3	11	4	8	22	0	0	1	0	4	0	1	0	2	3	12	3	10	18	0	0	0	0	WBGene00007755
C27A7.5	25	187	460	292	194	247	75	394	350	319	583	403	95	218	25	181	499	284	182	255	78	377	349	321	585	423	97	200	38	43	WBGene00007756
C27A7.6	6	0	1	2	0	0	1	1	2	3	4	18	0	0	7	0	2	1	0	0	1	0	0	3	5	19	0	0	0	0	WBGene00007757
C27A7.8	0	0	12	0	1	1	2	2	9	9	43	6	0	0	0	0	14	0	2	1	4	2	7	10	43	4	1	0	1	0	WBGene00007758
C27A7.9	1	0	0	0	0	1	1	0	0	1	0	0	0	0	1	0	0	0	0	1	1	1	2	1	0	0	0	0	0	0	WBGene00007759
C27B7.2	4	2	5	1	10	1	6	16	8	6	14	64	4	5	2	1	10	4	6	1	6	16	12	6	18	64	3	7	0	0	WBGene00007760
rad-26	19	5	17	4	17	4	36	26	49	15	45	131	14	9	26	6	19	2	16	3	33	27	45	22	56	126	17	9	7	1	WBGene00007761
C27B7.5	0	1	3	0	1	0	1	1	0	0	11	62	1	0	0	0	3	0	0	0	3	2	0	0	13	62	1	1	0	0	WBGene00007762
C27B7.6	0	0	0	0	0	0	0	0	0	0	5	1	0	0	0	0	0	0	0	0	0	1	0	0	3	1	0	0	0	0	WBGene00007763
C27B7.7	1	1	3	0	0	0	4	3	4	5	5	31	2	1	2	1	5	0	2	0	5	1	5	4	7	39	2	0	0	1	WBGene00007764
C27B7.9	0	0	4	0	6	0	0	7	7	2	39	31	1	1	0	3	2	0	2	0	0	7	5	2	45	25	1	2	0	0	WBGene00007765
C27C7.1	5	0	3	0	1	0	3	2	4	0	7	197	0	1	5	0	2	0	1	0	3	0	4	3	6	205	1	0	0	1	WBGene00007766
C27C7.2	0	0	4	0	2	0	0	2	9	5	7	24	0	0	0	1	6	0	3	0	0	2	14	4	7	25	0	0	0	0	WBGene00007767
C27C7.5	0	0	0	0	0	0	0	0	1	0	0	0	0	0	0	0	0	0	1	0	1	0	1	0	0	0	0	1	0	0	WBGene00007768
C27C7.7	1	1	0	0	0	0	0	0	1	2	0	0	0	0	0	0	0	0	0	0	0	0	1	1	1	0	0	1	0	0	WBGene00007769
nhr-259	1	2	4	0	2	0	1	8	12	2	9	20	0	2	2	0	2	0	2	0	0	4	6	7	8	18	0	0	0	0	WBGene00007770
C27C12.1	1	1	3	0	1	0	3	7	4	1	6	4	1	0	2	1	1	0	1	0	3	6	6	1	7	9	1	0	0	0	WBGene00007771
egrh-1	5	3	22	6	7	0	4	6	11	9	18	26	4	2	5	2	20	5	8	0	4	6	12	9	18	31	4	2	0	1	WBGene00007772
C27C12.3	0	0	1	0	2	0	0	0	3	0	2	1	1	0	0	0	1	0	3	0	2	1	2	1	2	1	0	0	0	0	WBGene00007773
C27C12.4	14	3	14	2	6	3	29	24	30	16	33	78	15	6	15	6	19	2	14	3	26	21	32	16	28	69	14	6	1	1	WBGene00007774
acd-3	0	0	2	0	0	0	0	1	0	3	1	9	0	0	0	0	0	0	1	0	1	1	0	3	0	10	0	1	0	1	WBGene00007775
dmd-4	0	0	0	0	1	0	2	0	3	0	0	8	0	0	0	0	2	0	0	0	0	0	1	0	0	7	0	0	0	0	WBGene00007776
C27D8.1	0	1	0	0	0	0	0	0	0	1	5	2	0	0	0	0	0	0	0	0	0	1	0	1	4	2	0	1	0	0	WBGene00007777
C27D8.2	3	1	0	0	0	0	0	3	2	0	6	3	0	0	3	1	1	0	1	0	0	0	1	0	5	3	0	0	0	0	WBGene00007778
C27D8.3	1	11	30	14	13	2	5	25	41	16	47	56	7	13	2	9	31	14	12	2	6	30	35	16	54	57	11	18	4	3	WBGene00007779
C27D8.4	4	0	3	1	1	0	4	4	6	2	16	41	2	2	4	0	1	0	2	0	4	4	5	5	17	50	1	1	0	0	WBGene00007780
ruvb-1	7	3	28	1	16	3	20	30	45	19	58	199	13	13	7	5	16	6	20	6	24	28	48	20	55	195	7	15	1	1	WBGene00007784
C27H6.3	1	2	4	1	4	0	9	4	6	3	14	81	1	1	1	1	3	0	2	1	11	5	8	2	17	88	0	1	0	0	WBGene00007785
rmd-2	107	40	207	56	127	30	147	167	252	163	485	877	53	60	109	40	219	38	132	29	157	169	268	164	463	876	57	66	16	15	WBGene00007786
C27H6.8	18	14	72	22	47	10	37	33	58	38	95	254	29	23	26	14	73	17	46	8	47	26	66	30	99	255	30	21	5	8	WBGene00007787
C28A5.1	4	0	0	0	2	0	11	2	1	6	4	49	1	1	4	1	1	0	0	0	14	1	2	6	6	43	0	4	0	0	WBGene00007788
C28A5.2	0	1	1	1	1	0	1	3	1	2	3	12	1	0	0	2	1	0	1	0	1	3	2	5	2	4	0	0	0	0	WBGene00007789
C28A5.6	3	1	0	0	1	0	1	1	3	3	3	6	0	0	3	1	0	0	1	1	1	0	1	4	4	6	0	1	0	0	WBGene00007791
C28D4.4	0	0	2	0	1	0	1	3	1	0	1	0	0	0	0	0	0	0	1	0	1	2	0	0	1	0	0	0	0	0	WBGene00007792
C28D4.5	0	0	1	0	0	0	0	1	1	0	3	1	0	0	0	0	1	0	0	0	0	1	1	0	3	1	0	0	0	0	WBGene00007793
C28D4.7	0	0	0	0	0	0	0	0	1	1	1	0	0	0	0	0	0	0	0	0	0	0	1	1	1	0	0	0	0	0	WBGene00007794
C28D4.8	0	0	1	0	0	0	0	3	1	0	0	0	0	0	0	0	0	0	0	0	0	2	3	0	0	0	0	0	0	0	WBGene00007795
C28D4.10	0	0	0	0	0	0	0	0	0	0	0	0	0	0	0	0	1	0	0	0	0	1	0	0	0	1	0	0	0	0	WBGene00007796
C29A12.1	0	0	0	0	0	0	0	2	1	2	2	28	0	0	0	0	2	0	0	0	0	2	0	2	2	34	0	0	0	0	WBGene00007797
C29A12.2	1	0	0	0	0	0	0	0	0	0	1	0	0	0	0	0	0	0	0	0	0	0	1	0	0	1	0	0	0	0	WBGene00007798
nrx-1	12	0	24	1	7	0	5	5	19	11	15	20	1	0	8	0	17	0	5	0	3	10	22	8	14	25	1	0	0	1	WBGene00007799
C29A12.6	1	0	1	0	5	2	0	0	3	1	2	0	0	1	0	1	1	0	4	2	0	0	5	1	1	0	0	1	0	0	WBGene00007800
trpa-1	6	5	4	1	2	1	4	5	9	6	11	11	2	3	7	1	7	0	1	0	4	3	14	6	9	9	4	3	0	0	WBGene00007801
cutl-27	3	0	4	0	7	0	5	2	7	2	14	9	2	0	5	1	2	0	10	0	9	1	7	2	16	15	1	2	0	1	WBGene00007802
C29F3.3	3	76	241	134	36	111	4	272	175	198	534	100	34	48	2	80	220	117	35	108	4	254	160	207	561	93	34	75	12	12	WBGene00007804
clec-231	1	4	6	10	15	3	0	18	24	12	21	1	0	7	0	3	5	8	14	4	0	22	23	12	24	0	0	3	4	2	WBGene00007805
clec-230	2	42	164	108	149	62	4	468	730	477	852	75	3	98	2	49	149	91	180	84	6	464	690	482	876	70	3	114	14	11	WBGene00007806
C29F3.7	1	0	2	0	0	0	0	6	2	0	7	237	0	0	1	0	1	0	0	0	1	6	3	0	5	230	0	2	1	0	WBGene00007807
best-7	0	0	1	0	1	0	0	0	2	3	1	3	0	1	0	0	1	0	1	0	0	0	1	2	1	2	1	0	0	0	WBGene00007808
C29F4.3	0	0	0	0	0	0	0	0	0	0	2	8	0	0	0	0	0	0	0	0	0	0	0	0	1	8	0	0	0	0	WBGene00007809
C29F7.1	0	1	2	0	2	1	0	0	1	1	4	10	0	0	0	0	1	1	2	0	0	0	2	1	2	14	0	0	0	0	WBGene00007810
C29F7.2	0	0	1	0	1	1	1	0	1	0	4	155	0	0	1	0	0	1	1	0	0	0	0	0	7	154	1	0	0	0	WBGene00007811
C29F7.3	21	11	79	20	56	8	30	31	87	69	154	251	4	18	20	12	78	22	69	9	24	32	79	70	158	248	9	25	5	6	WBGene00007812
jmjd-3.3	1	1	1	0	0	0	0	2	1	2	2	2	0	0	0	0	0	0	1	0	0	3	1	1	1	0	0	0	0	0	WBGene00007813
C30F2.2	1	0	2	0	0	0	0	1	0	2	2	1	0	2	1	0	1	0	0	0	0	2	0	2	1	0	0	2	0	0	WBGene00007816
C30F2.3	1	0	2	1	1	1	1	0	3	3	1	1	1	0	0	0	0	0	3	1	1	0	2	3	0	1	0	2	0	0	WBGene00007817
C30F2.4	0	0	0	0	0	0	0	0	0	0	0	8	0	0	0	0	1	0	0	0	0	0	0	0	1	10	0	0	0	0	WBGene00007818
C30F2.5	0	0	1	0	0	0	1	1	0	0	2	0	0	0	0	0	0	0	0	0	1	0	2	0	0	0	0	0	0	0	WBGene00007819
clec-199	0	1	21	0	7	1	6	5	11	9	21	10	4	1	0	0	16	0	8	1	6	5	12	11	19	7	2	1	1	1	WBGene00007820
clec-201	0	0	1	0	0	1	0	1	1	0	1	2	0	0	0	0	0	0	0	0	0	1	0	0	0	1	0	0	0	0	WBGene00007821
clec-202	1	1	0	0	1	0	0	3	1	3	0	1	0	0	1	1	0	1	1	0	0	3	1	2	2	0	0	0	0	0	WBGene00007822
C30H6.5	1	16	159	99	101	60	2	174	144	105	232	31	1	42	3	16	160	112	91	54	2	179	154	107	233	33	2	40	8	13	WBGene00007823
C30H6.7	18	3	39	7	15	4	21	28	58	46	92	364	4	11	25	3	34	5	32	7	19	26	67	45	99	372	5	11	2	1	WBGene00007824
C30H6.8	4	2	5	2	5	2	7	4	18	9	17	48	3	2	6	2	7	2	3	0	2	5	18	8	22	51	2	2	0	0	WBGene00007825
C30H6.9	2	1	14	3	10	3	13	6	15	15	25	89	4	1	3	4	13	8	10	3	9	5	19	13	25	86	4	7	0	0	WBGene00007826
C30H6.10	7	0	2	2	2	1	1	2	0	1	4	26	0	0	9	0	1	4	1	1	2	2	0	2	7	20	0	0	0	0	WBGene00007827
oac-5	0	1	0	0	0	0	2	2	1	1	0	1	1	0	0	1	0	1	0	0	0	1	2	1	0	2	0	0	0	0	WBGene00007829
srbc-83	0	0	2	0	0	0	2	1	0	3	2	0	0	0	0	0	0	0	0	0	1	0	0	4	1	0	0	0	0	0	WBGene00007831
srbc-82	0	0	0	0	0	0	0	3	0	4	0	2	0	0	0	0	0	0	0	0	2	3	0	3	0	2	0	0	0	0	WBGene00007832
oac-6	3	1	0	0	0	0	0	0	3	0	1	43	0	1	3	1	1	0	1	0	0	2	3	1	1	51	0	0	0	1	WBGene00007833
srxa-7	0	0	1	0	0	1	0	0	1	0	2	0	0	0	0	0	1	0	1	0	1	0	1	0	0	0	0	1	0	0	WBGene00007834
oac-7	1	3	4	0	5	1	5	3	10	9	6	6	1	3	3	1	6	0	1	0	4	1	8	11	9	9	2	1	1	0	WBGene00007835
C31C9.2	40	17	89	15	40	26	56	152	238	143	413	882	17	32	40	20	89	13	37	24	63	132	229	148	439	865	23	34	11	12	WBGene00007836
fbxa-167	8	4	27	14	12	8	13	20	26	16	30	34	7	13	11	5	29	12	14	7	10	23	26	13	39	37	7	12	2	3	WBGene00007837
fbxa-168	1	1	1	0	2	1	0	0	2	1	3	1	0	0	0	0	0	0	0	0	0	0	0	0	3	1	1	1	0	0	WBGene00007838
C31C9.6	2	0	0	0	2	0	2	2	4	7	7	12	0	0	3	0	1	0	1	0	1	0	5	6	11	7	1	0	0	1	WBGene00007840
C31C9.7	31	37	124	72	116	18	26	44	119	23	275	339	93	47	29	33	126	82	120	23	28	42	119	22	281	336	97	56	9	11	WBGene00007841
C31E10.1	0	0	0	0	0	0	2	0	0	1	0	0	1	0	2	0	0	0	0	0	0	0	1	2	1	1	2	0	0	0	WBGene00007842
irld-24	0	0	1	0	1	0	0	1	0	0	2	0	0	0	0	0	1	1	0	0	0	0	0	0	3	0	0	1	0	0	WBGene00007844
C31E10.4	0	0	0	0	0	0	0	0	0	0	0	2	0	0	0	0	0	0	0	0	0	0	0	0	0	3	0	0	0	0	WBGene00007845
C31E10.5	5	3	11	5	6	5	7	14	13	5	29	30	8	4	4	1	14	3	5	2	7	11	17	6	26	24	8	1	1	1	WBGene00007846
C31E10.6	8	1	20	5	8	1	18	20	28	10	15	32	1	7	11	2	19	8	8	1	16	19	29	13	15	39	0	5	0	0	WBGene00007847
cytb-5.1	60	24	80	17	95	13	148	74	137	102	165	485	78	48	49	20	70	25	95	16	165	79	131	110	168	498	70	45	8	10	WBGene00007848
tbc-19	5	1	6	1	4	1	1	2	14	9	27	6	0	2	6	1	10	0	4	1	1	1	9	9	21	7	2	0	2	1	WBGene00007849
C31G12.1	0	0	0	0	0	0	0	1	0	0	1	0	0	0	0	0	2	0	0	0	0	0	0	0	1	0	0	0	0	0	WBGene00007850
clec-245	0	1	2	0	0	0	0	2	3	0	7	2	1	0	0	0	2	0	3	0	0	0	2	3	3	1	1	0	0	0	WBGene00007851
C31G12.3	0	0	0	0	0	0	0	0	0	0	0	0	0	0	0	0	0	0	0	0	0	0	0	0	0	0	0	0	0	0	WBGene00007852
C31G12.4	0	0	0	0	0	0	1	0	0	0	2	1	0	0	0	0	0	0	0	0	0	0	0	0	1	2	0	0	0	0	WBGene00007853
C31H5.1	0	0	0	0	0	0	0	0	0	0	3	2	0	0	0	0	0	0	0	1	1	0	2	0	1	1	1	1	0	0	WBGene00007854
C31H5.4	69	24	108	18	13	12	97	65	108	49	248	147	39	25	57	26	113	27	15	13	93	67	109	48	249	149	38	30	9	5	WBGene00007855
C31H5.5	7	3	24	3	12	7	17	20	22	4	36	25	9	5	9	2	23	2	11	4	16	16	18	7	33	29	11	6	2	0	WBGene00007856
C31H5.6	1	0	0	0	4	0	0	1	1	1	2	20	0	0	2	0	0	0	2	0	0	0	1	1	4	25	0	1	0	0	WBGene00007857
C31H5.7	0	0	0	0	0	0	0	0	1	0	2	1	0	0	0	0	0	0	0	0	0	0	1	0	2	0	0	0	0	0	WBGene00007858
mrps-31	1	0	1	0	0	0	1	0	0	1	1	1	0	0	3	0	0	0	0	0	3	0	0	1	2	2	0	0	1	0	WBGene00007859
rilp-1	15	8	63	12	36	11	17	43	43	19	102	100	9	17	14	8	57	9	34	8	18	43	49	20	104	95	10	18	5	6	WBGene00007860
C32A9.1	0	0	0	0	0	0	3	2	1	0	4	1	0	0	0	0	0	0	0	0	0	1	2	0	3	0	1	2	0	0	WBGene00007861
C32C4.1	3	4	8	2	5	1	3	28	38	15	27	9	1	9	3	3	8	7	12	6	2	33	27	16	31	8	0	4	0	2	WBGene00007862
C32C4.3	0	0	0	0	0	1	0	0	3	0	1	0	0	0	0	1	1	1	0	1	1	0	3	1	0	0	0	0	0	0	WBGene00007863
C32H11.1	0	0	0	0	0	0	0	1	2	0	0	3	0	0	0	0	0	0	0	0	0	1	1	0	0	0	0	0	0	0	WBGene00007864
srz-15	0	1	1	0	0	0	1	0	2	2	1	0	0	0	0	0	0	0	0	0	3	0	1	2	2	0	0	0	0	0	WBGene00007865
C32H11.3	0	1	0	0	0	0	0	0	1	0	3	2	1	0	2	1	0	0	0	0	0	0	1	0	3	1	1	0	0	0	WBGene00007866
C32H11.4	13	0	0	0	0	1	1	0	0	0	1	106	0	0	8	0	0	0	0	0	0	0	5	0	0	107	0	0	0	0	WBGene00007867
C32H11.5	0	0	0	0	0	0	1	0	1	1	1	264	0	0	0	0	0	0	0	0	1	0	1	0	1	277	0	1	0	0	WBGene00007868
C32H11.6	1	0	1	0	0	0	3	1	2	0	2	98	0	1	1	0	0	0	0	0	3	0	1	0	3	98	0	1	0	0	WBGene00007869
C32H11.7	0	0	0	0	0	0	0	0	1	2	0	0	0	0	0	0	0	0	0	0	0	0	0	0	0	0	0	0	0	0	WBGene00007870
C32H11.8	1	0	2	0	0	0	1	0	6	0	3	443	0	0	0	0	1	0	0	0	3	0	3	2	0	451	1	0	0	0	WBGene00007871
C32H11.9	0	0	0	0	0	0	0	1	0	1	2	96	1	0	0	0	0	0	1	0	0	1	0	0	2	88	1	0	0	0	WBGene00007872
dod-21	1	0	1	0	0	0	0	1	0	0	4	85	1	0	0	0	0	0	0	0	0	3	0	0	3	98	1	0	0	0	WBGene00007873
C32H11.11	2	0	1	1	1	0	3	0	3	1	1	449	0	0	0	0	2	0	0	0	4	1	4	0	4	451	1	0	0	0	WBGene00007874
dod-24	17	0	0	0	0	0	0	1	1	1	1	47	0	0	15	0	1	0	0	0	0	0	0	0	0	56	0	0	0	0	WBGene00007875
dct-19	1	0	0	0	0	0	0	0	0	0	0	0	0	0	2	0	1	0	0	0	0	0	1	1	0	0	0	0	0	0	WBGene00007876
C33A11.1	14	9	95	9	43	12	24	55	113	32	101	152	9	24	11	10	105	8	51	14	19	43	111	44	99	138	6	28	2	3	WBGene00007877
C33A11.2	1	1	13	4	7	2	0	2	10	7	21	47	0	2	2	1	15	4	8	2	1	4	11	9	21	48	1	0	1	0	WBGene00007878
C33A12.1	18	0	33	8	18	2	22	16	39	40	94	255	6	5	13	4	39	4	18	6	16	27	44	38	94	245	8	6	1	2	WBGene00007880
nlp-35	1	0	5	0	10	1	4	0	6	8	31	68	1	0	1	0	7	0	14	0	4	1	8	7	26	50	1	1	0	3	WBGene00007881
C33A12.3	16	9	64	8	37	10	26	34	52	33	91	160	16	18	17	5	71	14	38	9	31	37	54	35	93	157	19	18	8	7	WBGene00007882
C33A12.4	9	0	25	0	2	0	5	0	7	5	29	27	2	0	6	0	23	2	3	0	3	0	8	5	24	28	0	0	0	0	WBGene00007883
ugt-21	0	0	0	0	0	0	1	1	0	0	4	12	0	0	1	0	1	0	0	0	1	1	1	0	2	7	0	0	0	0	WBGene00007885
ethe-1	6	0	8	2	5	0	16	15	9	8	24	12	6	2	6	1	9	2	1	1	15	15	13	2	32	22	10	1	2	1	WBGene00007886
gadr-2	0	0	1	1	0	0	0	0	0	1	3	1	0	0	0	0	0	1	0	0	0	0	0	0	4	1	0	0	0	0	WBGene00007887
ttr-9	2	0	0	0	0	0	2	0	1	0	0	0	0	0	2	0	1	0	0	0	0	0	1	0	2	0	0	0	0	0	WBGene00007888
C33A12.16	0	1	0	0	0	0	1	1	3	0	0	0	0	0	0	1	0	0	0	0	1	2	2	0	1	0	0	0	1	0	WBGene00007889
C33A12.19	1	0	3	0	0	0	0	0	0	3	5	9	1	0	1	0	5	0	0	0	1	0	0	1	3	11	0	0	0	0	WBGene00007890
C33B4.2	9	3	3	2	24	1	4	17	28	18	11	14	2	6	3	1	5	2	25	1	4	15	30	16	11	15	0	5	0	0	WBGene00007891
C33B4.4	2	0	5	0	3	0	6	2	4	3	13	39	1	0	2	0	5	1	3	0	4	3	4	2	12	31	0	0	0	0	WBGene00007892
C33B4.5	0	0	0	0	0	0	0	0	2	0	1	0	0	1	0	0	1	0	0	1	0	0	2	0	1	0	0	0	0	0	WBGene00007893
C33D3.3	1	0	0	0	0	0	0	0	0	0	0	2	1	0	1	1	0	0	0	0	0	0	1	0	0	3	0	0	0	0	WBGene00007894
C33D3.4	1	0	0	0	1	0	0	1	0	0	1	0	0	0	0	0	0	0	1	0	0	0	0	1	2	0	0	0	0	0	WBGene00007895
C33D3.5	0	0	0	0	0	0	1	0	0	0	1	1	0	0	0	0	1	0	0	0	0	0	2	0	1	2	0	0	0	0	WBGene00007896
clec-182	0	0	0	0	1	0	0	0	1	2	1	1	1	0	0	1	0	0	0	0	0	0	0	0	0	1	0	1	0	0	WBGene00007897
C33D9.3	27	31	169	56	74	29	30	73	109	67	120	109	30	63	25	34	168	58	85	33	28	73	108	66	130	99	31	51	13	13	WBGene00007898
C33D9.5	1	0	2	1	1	0	1	2	4	3	2	3	0	0	1	1	1	1	1	1	3	0	5	2	2	4	0	0	0	1	WBGene00007899
C33D9.6	6	10	21	2	14	3	7	19	30	12	40	21	2	6	4	7	15	1	5	5	11	17	37	10	35	21	3	10	4	3	WBGene00007900
C33D9.8	2	0	0	0	0	0	0	0	0	1	1	1	0	0	3	0	1	0	0	0	0	1	0	0	1	0	0	0	0	0	WBGene00007901
C33D9.9	0	0	0	0	0	0	0	0	0	0	0	1	0	0	0	0	0	0	0	0	0	0	0	0	0	0	0	0	0	0	WBGene00007902
lgc-21	38	98	273	162	142	128	65	796	712	426	1196	173	26	153	37	102	274	120	126	150	66	791	718	423	1205	169	19	175	24	14	WBGene00007903
C33G3.4	0	0	2	0	1	0	1	1	1	0	2	40	0	1	0	1	0	1	1	0	1	1	2	0	3	43	0	1	0	1	WBGene00007904
C33G3.5	0	0	1	0	0	0	1	0	0	0	3	1	0	0	0	0	0	0	0	0	2	0	0	0	2	1	0	0	0	0	WBGene00007905
C33G3.6	6	1	9	1	7	0	8	13	21	5	23	17	5	7	6	0	6	3	8	1	10	15	29	6	26	26	4	3	2	0	WBGene00007906
C34B4.2	3	0	1	0	1	0	0	1	3	1	10	4	0	0	4	0	2	0	3	0	0	1	5	1	6	3	0	1	1	0	WBGene00007907
C34B4.3	7	13	13	7	14	5	29	19	16	17	43	30	9	19	11	11	16	6	17	5	24	19	18	16	36	34	12	16	6	2	WBGene00007908
C34B4.4	0	0	5	0	0	1	2	2	2	1	2	3	0	0	0	0	8	0	0	0	1	2	2	2	2	3	0	0	0	0	WBGene00007909
C34B4.5	0	0	2	0	0	0	1	1	1	0	0	1	0	0	0	0	1	0	0	0	1	0	0	0	0	0	0	0	0	0	WBGene00007910
C34B7.1	3	0	1	0	0	0	4	3	3	0	3	10	2	0	2	0	0	0	0	0	4	2	3	0	3	10	3	0	0	0	WBGene00007911
C34B7.2	13	3	9	4	10	2	23	15	31	14	33	81	4	7	11	5	10	3	15	3	18	15	26	13	36	74	4	5	1	1	WBGene00007912
cyp-36A1	2	0	29	0	8	1	7	4	5	10	20	13	1	0	1	0	28	1	7	0	7	3	6	10	16	15	0	1	0	0	WBGene00007913
mys-4	2	0	1	0	2	1	4	2	9	3	9	9	1	2	3	1	3	0	2	2	1	2	11	2	7	5	0	0	1	0	WBGene00007914
C34C6.2	2	0	0	0	0	1	6	3	3	1	4	1	1	0	2	0	1	0	1	0	5	3	4	2	4	4	1	1	0	0	WBGene00007915
C34C6.3	3	4	33	0	26	2	2	58	127	60	116	72	1	5	4	2	33	0	25	1	0	56	119	54	120	70	1	7	2	2	WBGene00007916
C34C6.4	0	1	4	1	7	2	10	8	8	15	16	67	4	1	2	1	4	0	5	2	9	10	9	10	16	67	4	1	0	0	WBGene00007917
sphk-1	8	2	8	4	5	4	6	13	26	7	19	29	4	3	4	3	7	1	6	3	5	18	22	7	18	40	1	3	0	1	WBGene00007918
C34C6.7	6	0	1	0	0	0	8	2	9	1	3	7	2	0	6	0	0	0	0	0	8	1	6	0	0	4	1	1	0	0	WBGene00007919
C34C12.1	0	0	0	1	0	0	1	1	0	0	0	1	0	0	0	0	0	0	0	0	0	0	2	0	0	0	0	0	0	0	WBGene00007920
C34C12.2	3	1	4	1	2	0	6	4	8	5	17	28	2	3	6	2	2	1	5	0	5	1	10	5	13	19	3	1	0	0	WBGene00007921
pph-6	13	8	35	19	24	3	37	42	58	24	65	126	20	18	13	7	35	14	17	2	42	44	57	21	61	130	16	16	1	2	WBGene00007922
C34C12.4	10	2	37	6	18	6	18	34	48	26	105	184	10	11	9	7	46	8	17	5	13	33	45	27	103	197	8	15	1	3	WBGene00007923
rsu-1	19	5	46	4	19	2	21	40	60	51	120	211	7	5	30	3	45	8	16	6	24	30	62	55	130	229	14	3	2	2	WBGene00007924
C34C12.6	45	40	85	51	252	22	47	258	531	269	274	247	18	166	49	45	89	57	253	17	56	254	575	260	285	243	20	130	10	10	WBGene00007925
C34C12.7	87	4	45	3	9	0	85	18	49	32	112	28	24	8	84	5	46	5	9	1	90	27	56	26	107	32	31	5	1	2	WBGene00007926
C34C12.8	26	6	60	10	27	5	28	31	66	39	110	386	9	12	29	10	41	12	24	2	25	32	63	32	108	383	9	8	2	2	WBGene00007927
C34C12.9	0	0	2	0	0	0	0	1	0	0	1	0	0	0	0	0	1	0	1	0	1	1	0	0	1	0	0	0	0	0	WBGene00007928
dmd-10	0	0	1	0	0	0	0	0	0	0	1	1	0	0	1	0	2	0	0	0	0	0	0	1	0	1	0	0	0	0	WBGene00007929
dmd-11	0	0	0	0	0	0	0	1	1	0	1	0	0	0	0	0	0	0	1	0	0	1	1	0	2	0	0	0	0	0	WBGene00007930
C34D1.4	25	8	64	12	24	7	78	45	84	43	109	80	32	20	28	13	49	16	19	12	70	49	93	34	121	77	35	13	1	4	WBGene00007931
zip-5	84	0	3	0	2	0	105	2	1	1	30	52	42	1	71	0	5	0	1	0	100	2	4	1	26	50	38	0	2	1	WBGene00007932
C34E7.3	0	2	0	1	2	0	0	3	0	2	1	2	0	0	0	0	0	0	1	0	0	0	3	2	1	1	0	3	0	0	WBGene00007933
C34E7.4	56	188	582	234	367	153	94	860	1054	670	1221	863	79	243	55	185	629	227	369	150	88	863	1022	682	1181	887	66	242	46	52	WBGene00007934
C34E11.2	1	0	4	0	3	0	0	3	1	2	5	7	0	1	2	0	6	0	6	0	0	2	1	1	6	7	0	1	0	0	WBGene00007935
C34E11.4	0	0	0	0	0	0	1	0	0	0	1	3	0	0	1	0	0	0	0	0	0	0	0	0	1	3	0	0	0	0	WBGene00007937
C34F6.1	2	0	1	1	0	0	0	6	1	3	6	129	0	0	4	1	1	0	0	1	1	4	3	1	10	131	0	0	0	0	WBGene00007938
C34F6.5	0	0	0	0	0	0	0	0	0	0	1	2	0	0	0	0	0	0	0	1	0	0	0	0	0	1	0	0	0	0	WBGene00007939
C34F6.7	15	5	21	10	13	6	20	23	40	29	51	66	10	9	13	7	20	10	13	6	21	18	40	34	53	63	15	8	1	2	WBGene00007941
idh-2	14	2	35	9	29	3	15	35	72	34	58	236	6	10	10	5	33	9	34	2	16	35	82	39	49	230	7	10	7	3	WBGene00007942
C34F6.9	10	1	26	9	13	4	11	24	39	12	21	55	9	11	9	2	26	9	14	3	16	25	33	13	26	53	6	9	2	3	WBGene00007943
C34F6.10	5	10	30	5	30	3	11	31	57	20	44	72	6	19	8	14	19	14	21	4	8	31	53	16	55	69	6	11	3	4	WBGene00007944
C34F6.11	1	0	1	0	2	0	0	0	1	0	4	6	0	0	0	0	3	0	1	0	0	1	1	0	4	7	0	0	0	0	WBGene00007945
ugt-33	2	1	0	0	1	0	1	0	1	0	0	1	0	0	2	0	0	0	0	0	2	0	2	2	2	2	0	0	0	0	WBGene00007946
C35A5.3	3	0	8	2	2	0	3	1	11	2	19	43	1	0	3	0	4	2	3	1	2	0	8	2	21	44	1	0	1	2	WBGene00007947
C35A5.4	1	1	1	1	1	0	0	0	0	1	0	1	0	0	0	1	3	0	1	0	0	0	0	2	2	1	0	0	0	0	WBGene00007948
C35A5.5	0	0	2	0	2	0	2	2	5	1	7	12	0	2	0	0	1	0	2	0	1	3	5	2	8	14	0	2	0	0	WBGene00007949
C35A5.6	0	0	9	0	0	1	0	1	8	4	33	19	1	3	0	1	7	0	1	0	2	2	6	6	25	15	1	2	0	1	WBGene00007950
dmsr-8	1	0	0	0	0	0	3	1	3	3	2	4	0	1	1	0	2	0	2	0	3	1	7	1	3	5	0	0	0	0	WBGene00007951
C35A5.8	31	10	50	19	37	10	45	68	67	40	100	258	18	22	34	11	57	25	45	10	45	65	68	41	108	262	17	27	1	3	WBGene00007952
hda-11	5	1	4	0	7	1	8	5	5	1	11	8	1	2	5	2	3	2	6	0	7	5	7	3	10	8	1	1	0	0	WBGene00007953
gcp-2.2	0	1	3	0	1	0	2	0	0	0	0	0	0	0	0	0	1	1	3	0	0	0	0	0	1	0	0	0	0	0	WBGene00007954
C35C5.3	72	44	144	44	149	30	155	146	206	104	252	371	97	73	69	36	142	42	133	43	155	143	208	91	238	358	108	72	12	12	WBGene00007955
trpp-9	4	2	3	0	6	2	3	7	10	4	5	9	2	1	0	2	5	0	4	1	2	5	7	3	4	12	0	0	2	0	WBGene00007956
C35C5.8	2	2	15	7	10	0	2	8	10	9	36	18	2	3	2	3	23	7	14	0	2	10	6	7	33	22	1	2	0	3	WBGene00007957
C35C5.9	0	0	22	3	0	4	2	18	13	17	54	12	3	2	1	5	28	5	1	0	2	20	9	19	48	16	2	3	1	0	WBGene00007958
C35C5.10	64	17	44	50	35	22	60	43	49	64	87	130	62	21	60	23	64	53	31	26	68	51	59	56	73	112	69	18	3	7	WBGene00007959
C35D6.3	0	0	0	0	0	0	2	0	0	0	0	0	0	0	0	0	0	0	0	0	2	0	0	0	1	0	0	0	0	0	WBGene00007960
C35D6.4	0	0	0	0	0	0	1	0	0	0	0	0	0	0	0	0	0	0	0	0	1	0	0	0	0	0	0	0	0	0	WBGene00007961
C35D6.5	1	0	0	0	0	0	4	0	0	2	2	0	0	0	1	0	0	0	0	0	3	0	0	1	2	1	0	0	0	0	WBGene00007962
cyp-25A1	2	8	7	1	5	0	0	6	3	5	5	39	7	2	2	5	4	1	1	1	0	7	5	2	3	40	12	0	0	0	WBGene00007963
cyp-25A2	5	9	15	5	13	5	0	19	15	11	21	44	15	6	8	7	11	2	7	2	0	25	16	11	20	50	19	6	0	0	WBGene00007964
C36A4.4	21	21	59	31	58	31	25	36	67	31	104	203	25	41	22	17	61	40	75	33	21	39	64	34	110	201	27	49	5	4	WBGene00007965
C36A4.5	3	0	0	0	0	0	0	0	1	0	0	0	0	0	2	0	1	1	0	0	0	0	1	0	0	1	0	0	0	0	WBGene00007966
cyp-25A4	2	3	8	3	5	5	7	7	5	6	9	15	4	7	7	4	6	3	3	2	4	8	5	3	7	14	2	1	0	0	WBGene00007967
acs-19	64	26	138	39	99	14	90	79	133	51	283	400	73	25	61	22	134	35	103	18	93	81	137	50	285	402	78	27	14	12	WBGene00007969
C36A4.10	0	0	0	0	0	0	0	0	0	0	0	0	0	0	0	0	0	0	0	0	0	0	0	1	1	0	0	0	0	0	WBGene00007970
rpb-3	17	1	6	1	14	1	20	41	52	14	42	187	15	6	13	3	16	3	14	0	19	36	61	17	44	203	9	5	2	1	WBGene00007971
prp-4	4	4	8	3	7	1	8	7	10	8	17	73	4	6	2	2	5	3	4	2	3	9	13	14	14	66	5	3	0	0	WBGene00007972
C36B1.6	2	0	1	0	0	0	0	0	0	0	0	11	0	1	3	0	0	0	0	0	1	0	0	0	1	12	0	0	0	0	WBGene00007973
dhfr-1	34	14	34	11	21	7	50	43	43	38	137	217	28	20	39	8	42	15	33	5	45	43	38	33	135	232	23	19	3	4	WBGene00007974
gls-1	15	12	41	13	18	9	34	37	54	23	55	102	13	25	19	16	38	9	18	8	30	41	51	21	58	95	7	15	1	1	WBGene00007975
C36B1.9	1	0	0	1	0	0	0	2	0	1	2	4	0	1	0	0	0	1	0	0	1	4	1	0	2	3	1	1	0	0	WBGene00007976
gska-3	0	0	2	0	0	0	1	2	0	0	3	1	2	0	0	0	1	0	1	0	1	1	0	0	4	1	2	0	0	0	WBGene00007977
C36B1.11	3	0	4	0	6	1	4	6	6	3	13	38	1	1	4	0	1	1	3	2	6	2	4	8	12	44	2	0	1	1	WBGene00007978
imp-1	43	5	32	10	29	5	85	42	57	47	79	96	30	16	40	5	35	11	32	8	82	42	56	41	96	96	31	12	1	2	WBGene00007979
C36E8.1	15	9	80	13	45	9	34	45	75	42	115	367	13	28	21	12	87	18	46	9	36	46	65	44	126	362	14	18	5	9	WBGene00007980
glb-11	8	0	36	0	7	1	2	1	5	10	16	34	1	0	8	0	30	0	8	0	3	1	4	9	17	32	0	0	0	0	WBGene00007981
pxd-1	9	1	14	5	10	2	16	14	23	12	28	35	7	4	7	5	13	1	12	5	17	22	35	10	25	46	6	10	2	0	WBGene00007982
C36E8.4	8	5	6	3	4	1	33	11	15	6	32	30	9	4	15	5	9	1	3	0	33	11	8	6	34	32	12	2	1	0	WBGene00007983
irx-1	16	0	61	3	13	1	15	26	54	25	70	45	2	10	20	1	59	2	15	0	17	25	58	25	76	38	2	8	2	5	WBGene00007984
swah-1	0	0	0	0	0	0	0	0	2	1	5	13	0	0	1	0	0	0	0	0	0	0	2	1	6	10	0	0	0	0	WBGene00007985
C36F7.5	0	0	0	0	0	0	0	0	1	0	0	1	0	1	0	0	0	0	0	0	0	0	1	1	1	1	0	0	0	0	WBGene00007986
C36H8.1	0	0	0	0	0	0	0	0	0	0	0	0	0	0	0	0	0	0	0	0	0	0	0	0	0	0	0	0	0	0	WBGene00007987
best-8	1	1	5	0	5	0	0	17	27	8	25	10	0	3	0	4	6	2	3	0	1	21	22	11	23	13	0	5	0	0	WBGene00007988
fipr-22	0	0	0	0	0	0	0	0	3	0	2	0	0	1	1	0	0	0	1	0	0	1	4	0	3	1	2	0	0	0	WBGene00007989
fipr-23	0	0	0	0	0	0	1	0	2	0	2	2	0	0	0	0	2	0	0	0	1	1	0	1	1	0	0	2	0	0	WBGene00007990
C37A5.7	1	0	4	1	0	0	2	3	6	2	8	16	1	0	0	0	1	1	0	0	2	2	7	1	8	15	2	1	0	0	WBGene00007991
fipr-24	0	0	0	1	0	0	3	2	0	1	1	0	0	0	1	0	0	0	0	0	2	1	0	0	1	0	1	1	0	0	WBGene00007992
idhb-1	19	11	35	11	24	11	19	54	62	38	83	306	8	10	19	8	46	16	27	5	21	51	64	41	82	309	10	20	0	0	WBGene00007993
C37E2.2	11	1	7	1	3	1	17	5	9	4	10	10	16	3	13	2	6	4	8	1	23	6	10	2	9	5	17	7	0	0	WBGene00007994
C37E2.3	1	0	2	0	0	1	0	0	1	0	0	0	0	0	1	0	1	0	0	1	0	0	1	0	0	0	0	0	0	0	WBGene00007995
C38C6.3	0	4	5	4	12	3	0	21	41	12	30	167	0	8	0	2	3	2	17	2	0	19	45	14	23	175	0	7	1	1	WBGene00007996
sre-13	1	0	2	0	2	0	0	4	0	1	3	3	1	0	1	0	1	0	1	0	1	1	1	1	2	0	0	0	0	0	WBGene00007997
C38C6.5	0	0	1	0	0	0	0	2	1	1	0	0	0	0	0	1	0	0	0	0	0	2	0	2	0	0	0	0	0	0	WBGene00007998
tag-297	66	184	458	322	410	235	38	1241	1242	682	1926	436	24	460	64	218	469	300	461	231	47	1226	1213	651	1923	449	37	400	101	86	WBGene00007999
C38C10.2	19	1	42	5	28	4	50	24	66	38	113	260	5	3	21	1	42	9	22	1	47	25	66	51	115	268	7	5	1	1	WBGene00008000
C38C10.3	3	0	0	0	0	0	0	1	0	0	1	1	0	0	1	0	0	0	0	0	0	0	0	0	1	3	0	1	0	0	WBGene00008001
C38C10.6	3	0	0	1	1	0	1	2	2	2	1	16	0	0	4	0	0	0	0	0	2	1	2	0	2	20	0	0	0	0	WBGene00008002
C38D4.1	2	0	4	0	1	0	3	2	4	2	6	52	0	0	5	0	4	0	2	0	4	2	3	3	5	60	0	0	0	0	WBGene00008003
C38D4.4	0	1	0	0	0	0	2	2	7	1	5	28	0	0	0	0	0	1	0	0	2	3	7	2	5	29	0	0	0	0	WBGene00008005
tag-325	42	12	58	12	25	11	37	64	104	42	118	123	12	19	40	11	51	8	20	6	38	72	104	49	128	113	14	20	7	6	WBGene00008006
C38D4.7	0	0	0	0	0	0	0	0	1	0	1	6	0	1	0	0	0	0	0	0	0	0	1	0	1	3	0	1	0	0	WBGene00008007
C38D4.9	3	1	4	2	4	1	4	9	5	7	12	9	1	2	7	4	4	0	8	0	3	4	8	7	16	14	2	5	1	1	WBGene00008008
fbxa-171	0	0	0	0	0	0	1	0	4	1	1	0	0	0	0	0	0	0	1	0	0	0	4	0	2	0	0	0	0	0	WBGene00008009
C38D9.2	8	9	12	17	15	14	3	63	36	21	112	75	3	19	12	10	13	18	13	14	6	67	38	21	111	81	9	27	5	12	WBGene00008010
fbxa-133	0	1	0	0	0	1	0	2	4	2	2	0	0	0	0	0	1	0	1	1	0	2	3	1	1	0	0	0	0	0	WBGene00008012
C38D9.5	2	0	0	0	1	0	2	4	4	3	2	2	0	0	2	0	1	1	2	0	1	1	0	3	2	2	0	0	0	1	WBGene00008013
fbxa-172	0	0	0	0	1	0	1	0	0	0	2	0	0	0	0	0	0	0	1	0	0	0	0	0	0	0	0	0	1	0	WBGene00008014
fbxa-174	0	0	0	0	0	0	1	0	2	2	1	1	1	0	1	0	0	0	1	0	0	1	0	0	2	1	0	0	0	0	WBGene00008015
C38D9.8	1	0	0	0	0	0	2	0	1	0	2	1	0	1	2	0	0	0	0	0	1	0	1	0	3	1	0	0	0	0	WBGene00008016
fbxa-176	0	0	1	0	0	0	3	1	0	1	1	0	0	0	0	0	0	0	0	0	4	2	0	3	0	1	0	0	0	0	WBGene00008017
tbc-8	1	0	5	0	4	1	3	3	4	3	6	5	2	1	4	0	3	0	2	0	1	0	2	3	4	7	1	1	0	0	WBGene00008018
C38H2.2	6	2	21	6	9	1	6	9	36	10	28	124	2	3	10	1	15	4	14	2	11	10	35	6	21	150	9	9	1	1	WBGene00008019
C38H2.3	0	2	10	2	2	2	2	7	6	2	23	11	0	2	0	1	11	1	4	0	1	8	4	4	22	11	1	2	0	0	WBGene00008020
C39B10.1	0	1	4	0	0	0	1	1	7	0	2	6	0	0	2	1	5	0	1	0	4	1	6	1	2	5	0	0	0	0	WBGene00008021
lgc-41	0	0	2	0	0	1	0	0	1	2	0	6	0	0	0	0	3	0	3	0	0	0	2	4	1	3	0	0	0	0	WBGene00008022
C39B10.3	0	0	1	0	0	0	0	1	1	0	0	2	0	0	0	0	0	0	0	0	0	0	0	0	2	1	0	0	0	0	WBGene00008023
C39B10.4	0	1	0	0	0	0	0	0	0	0	0	0	0	0	0	0	0	0	0	0	0	0	0	0	0	0	0	0	0	0	WBGene00008024
C39B10.5	1	0	0	0	0	0	0	0	0	0	0	0	0	0	0	0	0	0	0	0	0	0	0	0	0	1	0	0	0	0	WBGene00008025
scl-4	0	0	0	0	0	0	1	0	2	0	0	0	0	0	0	0	0	0	0	0	0	0	1	0	0	0	0	0	0	0	WBGene00008026
scl-5	1	0	0	0	0	0	0	0	2	2	3	8	0	0	1	0	0	0	0	1	0	0	1	0	4	8	0	0	0	0	WBGene00008027
scl-6	0	0	0	0	0	0	0	0	2	0	1	30	0	0	1	0	0	0	0	0	0	0	2	0	1	33	0	0	0	0	WBGene00008028
scl-7	0	0	0	0	0	0	0	0	1	0	0	0	0	1	3	0	0	0	0	0	0	0	1	0	0	0	0	0	0	0	WBGene00008029
scl-8	0	0	0	0	0	0	0	1	0	1	1	1	0	0	0	0	0	0	0	0	0	1	0	0	1	0	0	0	0	0	WBGene00008030
C39E9.7	5	15	16	3	8	8	6	25	21	10	29	42	5	17	5	9	19	5	6	9	5	24	21	9	29	46	6	26	2	2	WBGene00008031
C39E9.8	15	182	367	162	68	115	30	526	486	271	753	299	65	171	14	160	384	193	96	114	33	556	547	275	779	318	77	169	24	29	WBGene00008032
spin-2	0	0	2	0	0	0	1	1	1	4	1	13	0	1	0	0	2	0	0	0	1	1	0	3	2	11	0	1	0	0	WBGene00008033
C39E9.11	13	8	29	7	14	3	32	34	58	40	82	132	17	10	15	13	31	7	15	2	28	36	56	40	80	136	16	16	3	3	WBGene00008034
C39E9.12	2	0	1	0	0	0	0	5	14	0	2	68	0	2	3	0	2	0	0	0	0	11	14	0	1	56	0	3	0	0	WBGene00008035
C40C9.3	0	1	0	0	1	0	0	0	1	0	0	0	0	0	0	0	0	0	0	0	0	0	0	0	0	0	0	0	0	0	WBGene00008036
C40C9.4	0	0	0	0	0	0	0	0	0	2	0	0	0	0	0	0	0	0	0	0	0	0	0	0	0	0	0	0	0	0	WBGene00008037
C40H1.2	1	0	0	0	1	1	0	0	0	0	3	0	0	0	0	0	1	0	1	1	1	0	0	0	4	0	0	0	0	0	WBGene00008038
C40H1.3	2	0	1	1	1	1	2	0	0	4	9	2	0	0	2	0	3	1	1	2	1	0	1	6	6	2	2	1	0	0	WBGene00008039
ttr-5	0	0	1	0	0	0	0	1	1	1	2	19	0	0	0	0	0	0	0	0	0	1	1	1	1	22	0	0	1	0	WBGene00008040
ufc-1	11	1	13	6	7	2	28	25	37	25	49	74	10	9	12	4	16	4	19	3	25	24	35	19	41	67	10	6	0	1	WBGene00008041
C40H1.7	2	0	1	0	0	0	1	0	1	0	1	8	0	0	1	0	0	0	0	0	0	0	2	1	1	6	0	0	0	0	WBGene00008042
C40H1.8	2	1	0	0	0	0	0	0	4	0	2	29	0	0	1	0	0	1	1	0	0	1	3	1	3	24	0	0	0	0	WBGene00008043
C40H1.9	0	0	1	0	1	1	1	3	0	1	1	0	0	0	0	1	0	0	0	0	1	3	0	0	2	0	0	0	0	0	WBGene00008044
C40H5.2	0	0	1	0	2	0	0	0	1	0	0	0	0	1	1	0	1	1	1	0	0	0	1	0	0	0	0	1	0	0	WBGene00008045
lact-7	0	0	1	0	0	0	1	1	0	5	3	1	0	0	1	0	1	0	0	0	1	1	1	1	3	2	0	0	0	0	WBGene00008047
hpo-41	0	0	0	0	0	0	0	0	0	0	0	0	0	0	0	0	0	0	0	0	0	0	0	0	0	0	0	0	0	0	WBGene00008048
C40H5.7	0	0	0	0	0	0	0	0	0	0	4	0	0	0	0	0	0	0	0	0	0	0	0	0	2	0	0	0	0	0	WBGene00008049
C41C4.1	0	0	2	0	1	0	2	2	5	5	13	4	0	0	1	1	0	0	2	0	3	1	7	6	5	4	1	0	0	0	WBGene00008050
lron-4	2	0	0	0	0	0	0	1	0	0	1	1	1	0	2	0	0	0	0	0	2	1	0	0	1	4	0	0	0	0	WBGene00008051
ctns-1	12	1	9	3	4	4	12	16	17	15	57	65	6	5	10	2	12	3	6	5	14	17	20	11	56	67	6	7	2	1	WBGene00008052
cdc-48.2	126	14	48	24	51	9	219	175	288	147	372	827	34	19	127	19	62	26	53	11	225	164	320	131	383	831	41	26	5	8	WBGene00008053
C41C4.9	0	0	1	0	0	0	0	1	0	0	1	0	0	0	0	0	0	0	0	0	0	0	0	0	0	0	0	0	0	0	WBGene00008054
cyp-34A3	0	0	0	0	1	0	2	0	0	4	3	1	0	0	0	0	2	0	0	0	1	0	0	1	1	1	0	0	1	0	WBGene00008055
nhr-164	0	0	0	0	0	0	1	0	1	1	0	1	0	0	0	0	0	0	1	0	1	0	1	0	2	0	0	0	0	1	WBGene00008056
irld-25	2	0	0	0	1	0	1	0	0	0	6	0	0	0	2	0	0	0	0	0	1	1	0	0	5	0	0	0	0	0	WBGene00008057
C41G6.12	0	0	0	0	0	0	0	0	0	0	0	0	0	0	1	0	0	0	0	0	0	0	0	0	0	0	0	0	0	0	WBGene00008058
C41G6.13	0	0	1	0	1	0	0	0	0	0	0	0	0	0	0	0	0	0	1	0	0	1	2	0	0	0	0	0	0	0	WBGene00008059
C41G6.16	0	1	0	0	0	0	1	0	1	1	0	1	0	0	0	0	3	0	1	0	1	0	1	1	1	0	0	0	0	0	WBGene00008060
C41G7.3	0	0	0	1	0	0	1	0	1	3	17	52	0	0	0	0	0	2	0	0	0	1	2	3	10	50	0	1	0	0	WBGene00008061
set-32	0	1	0	1	0	0	1	0	0	0	1	3	0	0	0	0	0	1	0	0	1	0	1	0	0	5	0	0	0	0	WBGene00008062
C41G7.6	1	0	1	1	1	0	0	0	1	0	3	1	0	1	0	0	0	0	0	0	1	0	0	0	2	1	1	1	0	0	WBGene00008063
C41G7.7	0	0	0	0	0	1	0	0	2	1	5	4	0	0	0	1	1	0	0	0	2	0	0	2	1	3	0	0	1	0	WBGene00008064
npr-18	2	0	0	0	3	0	2	2	3	3	3	2	1	1	2	0	1	0	3	0	1	2	4	1	2	2	1	0	0	0	WBGene00008065
fbxb-65	0	0	0	0	1	0	0	1	3	0	0	1	0	0	0	1	0	0	2	0	0	1	2	1	0	1	0	0	0	0	WBGene00008066
C43D7.4	0	0	0	0	0	0	0	0	0	0	1	0	0	0	0	0	0	0	0	0	0	0	0	0	1	0	1	0	0	0	WBGene00008067
sdz-6	1	0	0	0	0	0	0	1	0	0	0	0	0	0	1	0	0	0	0	0	1	0	0	0	0	2	0	0	0	0	WBGene00008068
C43D7.7	0	0	0	0	0	0	0	0	0	0	0	0	0	0	0	0	0	0	0	0	0	0	0	1	0	0	0	0	0	0	WBGene00008069
C43D7.8	0	0	0	0	0	0	0	0	0	0	0	0	0	0	0	0	0	0	0	0	0	0	0	0	0	0	0	0	0	0	WBGene00008070
fbxb-64	0	0	0	0	0	0	1	0	0	0	2	0	0	0	0	0	0	0	0	0	0	0	0	0	2	0	0	0	0	0	WBGene00008071
C43F9.4	2	0	2	0	3	1	0	1	0	2	0	1	0	0	4	0	1	0	1	1	0	2	0	2	0	0	0	1	0	0	WBGene00008072
C43F9.5	0	0	0	0	0	0	0	0	0	0	1	1	0	0	0	0	0	0	0	0	0	0	0	0	2	2	0	0	0	0	WBGene00008073
nkb-2	0	0	2	0	0	0	1	1	1	0	1	1	2	1	0	0	1	0	0	0	0	1	0	0	1	0	2	1	0	0	WBGene00008074
C43F9.7	1	1	13	1	3	0	2	2	9	8	11	14	0	0	4	1	14	0	3	0	3	1	5	7	11	12	0	0	0	0	WBGene00008075
lgc-43	10	6	22	11	29	8	15	53	51	36	57	55	11	13	11	12	14	18	18	7	21	53	61	32	57	57	8	25	3	2	WBGene00008076
oac-8	1	0	1	0	0	0	2	1	0	1	0	2	0	1	0	0	3	1	0	0	1	1	0	1	1	2	0	1	0	0	WBGene00008077
vesa-1	0	0	0	1	0	0	2	3	4	1	2	0	0	1	1	0	1	1	2	0	1	1	3	1	3	2	0	1	1	2	WBGene00008078
C44B9.2	3	0	0	0	0	0	1	0	0	0	7	0	0	0	2	0	0	0	0	0	1	0	3	0	6	0	0	0	0	0	WBGene00008079
C44B9.3	0	0	0	1	1	0	3	1	3	0	2	7	3	0	1	0	2	0	1	0	3	1	3	0	4	7	2	1	0	0	WBGene00008080
athp-1	5	1	13	2	10	2	9	11	14	12	20	22	4	5	7	5	12	0	5	2	8	8	12	10	16	36	5	5	0	0	WBGene00008081
com-1	4	3	5	2	2	1	6	6	13	5	13	27	2	1	5	1	2	2	3	0	4	5	11	5	10	23	2	1	0	0	WBGene00008082
cyp-29A1	1	0	2	0	0	0	2	1	1	1	1	0	0	0	0	0	0	0	1	0	0	2	1	1	0	1	0	0	0	0	WBGene00008083
C44C10.3	0	0	1	0	0	0	0	0	0	0	1	0	0	0	0	0	1	0	0	0	0	0	1	1	0	1	0	0	0	0	WBGene00008084
C44C10.4	2	1	2	0	2	1	1	12	5	9	18	13	1	1	5	1	2	0	4	2	3	10	4	7	15	14	0	2	1	0	WBGene00008085
C44C10.5	0	0	0	0	0	0	0	1	0	0	1	0	0	0	1	0	0	0	0	0	0	1	0	0	1	1	0	0	0	0	WBGene00008086
C44C10.6	0	0	0	0	0	0	0	0	0	1	0	1	0	0	0	0	0	0	0	0	0	0	0	1	0	1	0	0	0	0	WBGene00008087
C44C10.7	0	0	0	0	0	0	0	1	0	1	1	1	0	0	1	0	0	0	0	0	0	0	0	0	2	1	0	0	0	0	WBGene00008088
C44C10.9	26	31	116	13	35	28	76	103	117	56	178	158	44	22	30	38	110	17	32	23	66	96	124	51	195	172	54	31	12	9	WBGene00008089
C44C10.10	1	0	0	0	0	0	0	0	0	0	0	0	0	0	1	0	0	0	0	0	0	0	0	0	0	1	0	0	0	0	WBGene00008090
C44F1.1	0	0	0	0	1	0	1	0	0	0	1	5	0	1	0	0	1	0	0	0	1	0	0	0	1	5	1	0	0	0	WBGene00008091
gmeb-3	1	0	0	0	0	0	0	0	1	0	2	1	0	0	1	0	0	0	0	1	1	0	0	0	2	1	0	0	0	0	WBGene00008092
lron-1	1	0	0	0	0	0	2	2	3	0	11	50	0	0	3	0	0	0	0	0	2	2	4	0	11	49	0	0	0	1	WBGene00008093
C44H4.4	6	14	46	17	21	16	4	50	63	27	69	68	5	10	8	10	50	13	23	17	7	47	62	29	71	65	7	11	3	1	WBGene00008094
C44H4.6	0	0	1	0	0	0	1	0	0	0	3	3	0	0	3	0	0	0	0	0	0	0	2	1	2	2	0	0	0	0	WBGene00008095
C44H4.8	2	0	0	0	0	0	3	1	1	2	2	2	0	1	1	0	0	0	0	0	3	1	1	1	2	0	0	0	0	0	WBGene00008096
ugt-15	0	0	1	0	0	0	0	3	1	0	0	2	0	0	0	0	0	0	1	0	0	2	1	1	1	3	0	0	0	0	WBGene00008097
C44H9.2	1	1	1	0	2	0	2	1	4	1	4	2	0	0	2	0	0	0	1	1	3	1	2	1	4	2	0	0	0	0	WBGene00008098
C44H9.4	2	0	1	0	2	1	2	4	3	1	6	6	0	1	2	0	1	0	1	0	0	4	2	2	3	11	0	1	0	0	WBGene00008099
C44H9.5	2	0	2	0	2	1	1	1	3	4	3	2	0	1	0	0	0	0	1	1	4	1	2	4	8	5	0	0	0	0	WBGene00008100
C44H9.6	2	1	3	0	0	0	7	3	0	1	4	25	2	1	3	0	1	0	4	1	5	1	0	1	4	23	1	1	0	0	WBGene00008101
C44H9.7	0	0	1	0	2	0	0	1	0	0	0	0	0	0	1	0	1	0	1	0	0	0	0	0	0	0	0	0	0	0	WBGene00008102
B0395.t1	0	0	0	0	0	0	0	0	0	0	0	0	0	0	0	0	0	0	0	0	0	0	0	0	1	0	0	0	0	0	WBGene00008104
C45B11.2	1	0	0	0	1	1	2	0	2	1	7	3	0	0	1	0	0	0	1	0	3	0	1	1	5	5	0	1	0	0	WBGene00008105
C45B11.5	0	0	0	0	0	0	0	0	0	1	1	0	1	0	0	0	0	0	0	0	0	0	0	0	1	0	0	0	0	0	WBGene00008106
aspm-1	0	0	2	0	0	0	2	12	10	2	3	34	0	0	2	0	0	0	1	0	4	10	10	1	3	31	0	0	0	0	WBGene00008107
C46C2.2	37	6	51	8	29	2	93	62	92	32	88	151	31	9	35	6	48	5	35	2	87	57	85	32	77	156	30	12	2	1	WBGene00008110
C46C2.3	0	0	0	0	0	0	0	1	0	1	1	2	0	0	0	0	0	0	0	0	0	1	1	1	2	4	0	0	0	0	WBGene00008111
C46C2.4	1	1	2	1	2	1	2	0	3	2	1	1	1	0	2	1	3	0	4	1	2	1	1	3	0	0	2	1	1	0	WBGene00008112
C46C2.5	1	0	0	0	0	0	1	0	0	1	0	0	0	0	0	0	0	0	0	0	0	0	0	0	0	0	0	0	0	0	WBGene00008113
C46C2.6	0	0	1	0	0	0	3	0	0	2	2	10	0	0	0	0	0	0	0	0	2	0	0	3	2	12	1	0	0	0	WBGene00008114
C46E1.3	2	0	1	0	0	0	2	1	1	2	3	2	0	1	1	0	0	0	0	0	4	1	0	1	4	4	0	0	0	0	WBGene00008116
gsr-1	16	5	31	15	20	10	20	66	85	48	177	290	5	24	15	13	38	8	25	13	17	68	75	61	136	297	12	17	4	3	WBGene00008117
madf-8	1	0	2	0	2	0	6	2	4	2	7	29	0	2	0	0	4	0	1	0	3	3	4	1	6	25	1	1	0	0	WBGene00008118
C46F11.4	8	2	8	2	4	1	13	12	20	7	18	31	2	2	6	0	15	1	4	5	10	8	20	7	21	32	1	0	0	0	WBGene00008119
C46F11.5	9	2	10	9	8	8	10	16	32	17	34	35	6	9	4	2	16	4	9	5	9	18	24	11	17	34	3	7	0	0	WBGene00008120
C46F11.6	23	4	48	7	34	18	36	37	60	12	29	58	13	10	22	5	48	8	30	15	28	33	61	9	26	56	11	12	4	2	WBGene00008121
C47A4.1	1	0	3	0	0	1	1	3	3	2	1	3	1	0	0	0	4	1	2	0	2	2	2	1	2	3	0	0	0	0	WBGene00008122
ent-6	0	0	0	0	3	0	2	2	1	0	1	20	0	1	1	1	0	0	1	0	2	2	0	2	1	22	0	2	0	0	WBGene00008123
C47A4.3	0	0	0	0	0	0	0	1	0	1	3	0	0	0	0	0	0	0	0	0	0	0	0	2	1	1	1	0	0	0	WBGene00008124
C47A4.5	0	0	0	0	0	0	0	0	0	0	0	0	0	0	0	0	0	0	0	0	0	0	0	0	0	0	0	0	0	0	WBGene00008125
sre-21	0	0	0	0	0	0	1	0	0	0	1	0	0	0	0	0	0	0	0	0	2	0	0	1	1	0	0	1	0	0	WBGene00008126
ddo-1	1	0	0	0	2	0	0	8	5	1	14	4	0	0	1	1	0	1	2	0	2	7	3	0	17	13	0	0	0	0	WBGene00008127
srab-12	1	0	0	0	1	1	1	1	1	0	2	0	0	0	1	0	0	0	0	0	2	1	1	0	1	0	0	0	0	0	WBGene00008128
C47A10.12	1	0	0	0	0	0	0	0	1	1	2	0	0	0	1	0	0	0	0	0	1	0	1	1	1	0	0	1	0	0	WBGene00008129
fbxa-140	0	0	0	0	0	0	0	0	0	0	1	1	0	0	1	0	0	1	0	0	1	0	0	0	1	2	0	0	0	0	WBGene00008130
C47B2.2	4	1	12	3	13	0	8	10	19	8	28	104	2	2	4	2	21	1	6	1	5	10	14	3	23	95	2	3	0	2	WBGene00008131
gale-1	94	20	122	30	124	14	132	133	247	99	251	525	32	42	100	23	113	29	122	14	121	117	225	104	253	558	42	45	12	13	WBGene00008132
selb-1	1	2	3	2	1	1	5	2	8	5	2	21	2	0	3	0	1	2	4	1	4	0	9	5	2	16	0	1	0	0	WBGene00008133
C47B2.9	2	1	14	7	13	0	15	11	35	20	29	99	2	6	5	2	14	2	3	1	15	9	33	18	29	113	3	7	1	1	WBGene00008134
B0491.t1	0	0	0	0	0	0	0	0	0	0	0	0	0	1	0	0	0	0	0	0	0	0	0	0	0	0	0	0	0	0	WBGene00008135
C47D12.2	28	3	32	9	34	10	80	40	69	43	94	144	24	9	22	3	31	9	21	13	80	40	73	51	91	141	28	13	0	3	WBGene00008136
sfxn-1.4	1	0	0	0	0	0	0	0	1	1	6	2	1	0	1	0	0	0	0	0	1	0	2	0	3	2	0	0	0	0	WBGene00008137
C47D12.4	0	0	0	0	0	0	2	0	1	1	1	1	0	0	0	0	2	1	0	0	1	0	2	1	2	0	0	1	0	0	WBGene00008138
C47D12.5	2	0	0	0	0	0	1	0	0	1	5	17	0	0	3	0	1	0	0	0	0	0	1	1	3	17	0	0	0	0	WBGene00008139
C47D12.8	7	9	25	11	14	7	20	19	20	12	29	74	16	15	8	6	27	6	17	5	20	20	22	12	32	78	10	15	2	2	WBGene00008140
C47E8.1	0	0	0	0	1	0	2	0	1	0	0	0	0	0	0	0	0	0	1	0	0	0	0	0	1	0	0	0	0	0	WBGene00008141
C47E8.3	1	1	11	0	2	0	0	2	10	5	27	11	1	0	1	1	2	0	2	0	4	2	6	7	22	10	0	0	0	1	WBGene00008142
C47E8.4	6	1	10	7	5	2	26	20	21	5	45	126	13	8	6	4	10	6	12	2	22	22	30	10	50	129	11	10	0	0	WBGene00008143
gasr-8	1	0	0	0	1	0	0	0	1	1	0	1	0	0	0	0	0	0	0	0	1	0	1	2	1	3	0	1	1	2	WBGene00008144
set-5	0	0	3	0	2	1	4	2	1	3	5	29	0	1	0	0	3	2	2	0	4	4	4	5	9	26	0	0	0	0	WBGene00008145
C47E8.9	1	0	2	0	0	0	4	0	0	0	2	3	0	1	0	1	0	0	1	0	3	0	1	0	1	1	1	0	0	0	WBGene00008146
C47E12.2	2	0	10	1	5	2	7	9	21	9	37	61	2	1	2	1	6	1	4	3	11	5	21	10	31	63	1	3	0	1	WBGene00008147
C47E12.3	5	4	17	4	8	4	9	11	27	11	30	82	1	7	4	9	10	3	11	4	8	15	23	9	35	90	2	4	0	1	WBGene00008148
pyp-1	62	22	189	64	183	51	131	113	189	149	300	818	61	68	68	27	206	68	170	48	133	110	188	148	312	842	80	73	17	13	WBGene00008149
mam-2	11	24	34	40	133	10	6	260	502	174	299	353	4	54	9	23	35	37	115	14	4	269	494	175	297	337	7	56	4	4	WBGene00008150
C47E12.7	4	3	11	2	5	2	4	6	15	8	22	110	3	3	1	3	11	4	4	2	1	5	13	7	16	102	3	3	0	0	WBGene00008151
C47E12.9	0	0	23	0	5	1	4	3	8	10	9	6	0	1	0	0	23	0	7	1	5	2	9	7	8	6	1	1	0	0	WBGene00008152
C47E12.10	0	0	0	0	1	0	1	3	2	1	0	0	0	1	0	0	0	1	1	0	1	1	3	3	1	0	1	0	0	0	WBGene00008153
C47E12.11	0	0	0	0	0	0	2	1	0	1	1	0	1	0	1	0	0	1	0	0	2	1	0	1	1	0	1	0	0	0	WBGene00008154
C47E12.12	0	0	0	0	5	0	1	2	2	0	2	0	0	0	0	0	0	0	5	0	2	3	2	1	3	0	0	0	0	0	WBGene00008155
C47E12.13	0	0	0	2	0	0	1	0	1	0	1	3	0	0	1	0	0	0	0	1	0	1	4	0	1	6	0	0	0	0	WBGene00008156
C47F8.1	1	0	0	0	0	0	1	0	0	2	2	0	1	0	1	0	1	0	0	0	1	0	0	2	2	0	0	0	0	1	WBGene00008157
nhr-165	0	1	0	0	0	0	2	0	0	1	1	0	0	1	1	0	0	1	0	0	1	0	2	0	0	1	0	0	0	0	WBGene00008158
C47F8.3	0	0	0	1	0	0	0	0	1	0	0	0	0	0	0	0	0	1	0	0	0	0	1	0	0	0	0	0	0	0	WBGene00008159
glct-4	0	0	0	0	1	0	0	1	1	0	0	0	0	1	0	0	0	0	2	0	0	2	1	0	1	0	0	2	0	0	WBGene00008160
C47F8.5	0	0	0	0	0	0	0	1	1	0	2	4	0	0	0	0	3	0	0	0	0	3	0	0	1	3	0	0	0	0	WBGene00008161
C47F8.6	2	0	0	0	0	0	0	0	0	0	0	3	0	0	1	0	0	0	1	0	0	1	0	0	0	1	0	0	0	0	WBGene00008162
C47F8.7	0	0	1	0	0	0	0	0	0	0	0	0	0	0	0	0	1	0	0	0	1	0	0	0	0	0	1	0	0	0	WBGene00008163
C47G2.3	3	1	4	2	5	2	14	7	22	4	34	123	3	4	1	1	14	4	9	3	14	9	16	4	40	113	2	1	3	0	WBGene00008164
C47G2.4	7	0	6	2	6	2	15	25	29	11	30	78	8	3	4	3	9	1	11	1	18	25	30	14	25	85	6	2	0	4	WBGene00008165
saps-1	13	5	26	17	32	7	20	34	39	16	47	112	12	11	13	5	29	19	25	5	25	34	42	15	42	107	12	13	4	4	WBGene00008166
C48B4.1	0	1	2	0	0	0	0	2	0	0	2	206	1	0	0	0	1	0	0	0	2	0	2	1	3	194	0	0	0	0	WBGene00008167
C48B4.3	6	0	5	0	1	0	4	3	5	2	0	34	0	0	5	0	5	0	0	1	4	3	3	1	1	30	0	1	0	1	WBGene00008168
C48B4.6	0	0	0	0	0	0	1	0	0	0	4	59	0	0	0	0	0	0	0	1	0	0	0	0	3	53	0	1	0	0	WBGene00008169
C48B4.7	3	0	0	1	0	0	3	2	2	1	15	92	1	2	1	0	0	1	0	0	1	3	1	0	17	86	1	2	0	0	WBGene00008170
C48B4.8	3	1	5	0	2	2	2	0	5	1	5	27	0	1	3	1	8	2	2	3	3	0	6	2	6	30	0	2	0	0	WBGene00008171
C48B4.9	0	0	0	2	0	2	1	1	0	0	4	30	0	0	1	0	0	2	0	1	3	1	0	0	6	31	0	0	2	0	WBGene00008172
C48B4.10	2	0	2	0	0	0	1	0	0	0	2	40	0	0	2	0	1	0	0	0	0	0	0	1	2	37	0	0	0	0	WBGene00008173
C48B4.11	0	0	6	0	0	0	1	0	2	1	26	40	1	0	1	0	7	0	0	0	1	0	1	1	20	43	0	0	0	1	WBGene00008174
C48B4.12	1	0	3	0	0	0	0	0	0	1	0	0	2	0	1	0	1	0	0	0	0	0	1	1	0	0	2	0	0	0	WBGene00008175
C48B4.13	0	0	2	0	0	1	1	1	6	1	17	5	0	2	0	0	0	0	0	0	0	2	3	1	12	6	0	0	1	0	WBGene00008176
C48D1.1	1	1	3	1	0	0	2	2	3	2	2	6	2	0	1	0	3	3	1	1	4	2	2	3	3	2	0	0	0	0	WBGene00008177
C48D1.5	2	0	4	0	2	0	1	0	3	1	5	12	0	0	2	2	1	0	1	0	4	0	2	3	5	4	0	0	0	0	WBGene00008178
B0491.t2	0	0	0	0	0	0	0	0	0	0	0	0	0	0	0	0	0	0	0	0	0	0	0	0	0	0	0	0	0	0	WBGene00008179
C48D5.3	0	1	0	0	1	0	1	0	1	1	1	14	1	0	0	0	1	0	0	0	1	0	0	1	2	8	0	0	0	0	WBGene00008180
rin-1	38	6	82	8	43	10	94	66	114	34	113	153	25	18	37	5	81	11	44	12	97	55	120	29	111	130	24	19	6	8	WBGene00008183
C49A1.1	1	0	0	0	0	0	1	0	1	0	1	5	0	0	0	0	2	0	0	0	0	1	0	0	4	3	0	0	0	0	WBGene00008184
best-10	0	0	0	0	0	0	2	0	0	1	0	0	0	0	0	0	0	0	0	0	2	1	0	1	0	1	0	2	0	0	WBGene00008185
best-11	2	1	0	0	0	0	1	0	0	0	1	1	0	0	2	0	0	0	0	0	1	0	0	0	1	1	0	0	0	0	WBGene00008186
C49A1.5	0	0	1	0	0	1	1	0	0	0	0	0	0	0	0	0	0	0	0	0	0	0	0	0	0	0	0	0	0	0	WBGene00008187
clec-115	0	0	0	0	0	0	0	0	0	0	4	0	0	0	0	0	0	0	0	0	1	0	0	0	4	0	0	0	0	0	WBGene00008188
clec-114	0	0	0	0	0	0	0	0	1	0	2	0	0	0	0	0	0	0	0	0	0	0	1	0	0	0	1	1	0	0	WBGene00008190
C49A1.10	3	0	3	0	2	0	4	0	3	0	6	20	0	1	1	0	4	0	1	0	3	0	1	1	4	24	0	1	0	0	WBGene00008191
C49C3.2	0	0	0	0	0	0	0	0	1	0	2	0	0	2	0	0	0	0	0	0	1	0	1	0	1	1	0	1	0	0	WBGene00008192
C49C3.3	0	0	0	0	0	0	0	0	0	0	0	2	0	0	0	0	0	0	0	0	0	0	0	0	0	0	0	0	0	0	WBGene00008193
C49C3.4	6	0	1	1	2	0	1	7	3	1	4	166	0	0	7	0	2	2	0	0	1	5	2	3	5	164	0	0	1	1	WBGene00008194
ceh-88	10	1	6	4	9	0	23	13	27	14	40	48	7	7	14	3	10	3	7	0	25	16	19	14	40	50	6	5	2	2	WBGene00008195
C49C3.6	5	0	8	1	1	3	3	15	15	10	33	31	7	2	4	1	12	1	6	3	1	13	15	13	41	38	2	2	0	0	WBGene00008196
C49C3.7	1	0	5	0	2	0	7	7	7	4	21	41	2	1	3	1	5	0	2	0	9	6	8	3	19	45	2	1	1	1	WBGene00008197
C49C3.8	20	0	18	2	10	3	25	19	36	21	59	40	9	7	11	2	11	2	11	6	28	21	29	16	56	37	7	4	2	1	WBGene00008198
C49C3.9	0	0	0	1	1	0	2	0	0	2	0	49	0	0	1	0	0	0	0	0	1	0	0	2	1	53	0	0	0	0	WBGene00008199
C49C3.10	1	0	1	0	0	0	3	3	0	1	1	37	0	0	1	1	0	0	0	0	2	2	0	1	1	43	0	0	0	0	WBGene00008200
C49C3.11	0	0	0	0	0	0	0	0	0	0	1	0	0	0	0	0	0	0	0	0	0	0	1	0	1	0	0	0	0	0	WBGene00008201
clec-197	0	0	0	0	0	0	3	0	0	1	3	0	2	0	0	0	0	0	0	0	3	1	0	0	4	0	1	0	0	0	WBGene00008202
clec-198	0	0	1	0	0	0	1	0	1	1	3	6	0	0	0	0	0	0	0	0	0	0	2	2	4	7	1	0	0	0	WBGene00008203
C49C3.15	9	1	17	3	1	1	11	15	14	8	28	18	6	5	11	2	20	5	4	1	8	15	13	6	29	19	6	1	0	0	WBGene00008204
sams-1	172	910	2361	1788	1914	1394	256	1832	2249	1774	2365	3306	618	708	172	885	2383	1783	1917	1418	258	1815	2247	1774	2324	3308	610	733	313	339	WBGene00008205
set-6	4	3	4	2	4	1	5	5	11	7	9	10	3	3	2	1	5	2	4	1	6	2	14	3	13	11	1	2	0	2	WBGene00008206
C49F5.3	2	1	1	0	0	2	7	6	15	2	9	7	3	3	1	1	3	1	5	3	8	11	13	1	9	4	3	2	0	1	WBGene00008207
nhr-167	0	0	0	0	1	0	0	0	0	0	0	0	0	0	0	0	0	0	0	0	0	0	1	0	0	0	0	0	0	0	WBGene00008208
C49F5.5	0	0	1	0	0	0	1	1	0	0	0	0	1	0	1	0	0	0	1	0	1	0	0	0	0	0	0	0	0	0	WBGene00008209
C49F5.6	2	1	0	1	0	0	1	9	15	0	6	6	0	0	2	1	0	1	0	1	3	13	14	1	5	6	0	0	0	0	WBGene00008210
C49F5.7	9	146	650	428	161	269	15	418	286	473	701	336	96	163	11	136	672	420	175	251	16	434	298	470	695	347	100	168	8	10	WBGene00008211
C49F5.8	0	1	1	0	0	0	0	2	3	2	0	2	0	0	0	0	1	0	1	1	1	2	2	0	1	2	0	0	0	0	WBGene00008212
C49F8.1	3	0	1	0	0	0	1	1	0	3	5	21	1	0	1	0	2	1	0	0	0	0	0	4	2	19	2	0	0	0	WBGene00008213
gem-1	4	0	9	0	1	0	4	0	6	5	12	13	0	0	4	0	9	0	0	0	4	1	5	5	12	13	0	1	0	0	WBGene00008214
C49F8.3	44	40	166	96	222	36	21	523	665	375	659	572	16	118	50	55	173	89	229	34	23	531	691	380	647	600	18	124	16	12	WBGene00008215
C49G9.1	1	1	1	0	3	0	4	1	3	0	2	2	1	0	1	0	1	0	1	0	3	0	2	0	1	3	1	0	0	0	WBGene00008216
C50B6.1	1	0	0	0	0	0	0	0	0	1	0	0	0	0	0	0	0	0	0	0	0	0	0	0	0	0	0	0	0	0	WBGene00008217
nasp-2	5	0	4	2	4	0	7	21	52	3	53	182	2	1	5	1	5	2	4	0	9	26	47	2	61	189	1	2	0	0	WBGene00008218
C50B6.3	2	3	12	4	2	6	11	10	15	14	20	72	8	3	4	2	15	1	4	6	9	12	14	14	19	70	4	2	0	1	WBGene00008219
C50B6.7	14	0	0	0	0	0	0	0	2	1	4	60	0	0	16	0	1	0	0	0	1	1	2	0	3	72	0	0	0	0	WBGene00008220
nhr-168	4	0	1	1	1	1	3	2	5	1	6	10	0	3	2	0	3	0	0	1	4	2	5	1	3	13	1	2	0	0	WBGene00008221
C50B6.9	3	1	4	1	3	0	3	7	8	4	9	19	0	1	0	2	3	2	1	1	4	6	10	4	10	25	0	0	0	0	WBGene00008222
lgc-48	1	0	0	0	1	0	1	1	1	0	1	0	0	0	1	0	0	0	0	0	1	0	0	0	1	0	0	0	0	0	WBGene00008223
C50B8.1	18	14	95	32	26	13	13	62	84	49	159	166	12	20	16	15	104	39	27	14	15	71	76	45	160	157	15	18	6	2	WBGene00008224
nuaf-1	8	1	16	6	6	1	18	14	21	8	36	85	4	4	8	3	15	6	9	3	14	16	29	11	27	82	4	3	0	1	WBGene00008225
C50B8.4	3	0	1	0	0	1	2	1	2	1	2	23	0	0	3	0	0	0	0	0	1	0	2	0	4	16	0	0	0	0	WBGene00008226
C50B8.5	0	0	4	0	1	0	1	1	0	1	2	6	0	1	1	0	0	0	0	0	0	0	0	1	3	7	0	0	0	0	WBGene00008227
C50B8.6	1	0	3	0	3	0	0	0	2	1	1	22	0	1	4	0	2	0	0	0	0	1	1	0	2	14	0	1	0	0	WBGene00008228
C50F4.1	8	0	1	0	0	0	0	2	1	0	2	27	0	1	6	1	1	0	1	0	1	2	3	1	2	23	0	0	0	0	WBGene00008229
pfk-2	1	0	0	0	0	0	0	2	0	0	5	1	1	0	3	0	0	0	0	0	0	2	0	0	4	1	1	0	0	0	WBGene00008230
tag-329	1	0	1	1	0	0	1	0	1	0	2	0	0	0	1	0	1	1	0	0	1	0	1	0	2	0	0	0	0	0	WBGene00008231
C50F4.4	2	1	6	1	2	3	3	6	3	4	7	19	2	2	0	1	5	1	3	1	4	5	4	4	12	17	4	0	1	1	WBGene00008232
C50F4.8	4	7	33	5	8	4	5	64	65	45	117	30	2	7	1	7	36	4	10	4	2	56	57	37	139	28	3	3	0	0	WBGene00008233
C50F4.9	2	0	0	0	0	0	6	1	1	1	11	3	0	0	1	0	1	1	0	0	7	1	0	1	7	6	1	0	1	0	WBGene00008234
C50F4.10	1	0	0	0	0	0	0	0	1	0	3	0	0	0	1	0	0	0	0	0	0	0	1	0	1	0	0	0	0	0	WBGene00008235
C50F4.12	2	3	6	1	4	2	3	2	4	2	8	16	0	0	1	0	7	1	8	3	2	3	0	2	6	15	2	1	1	0	WBGene00008236
nstp-10	23	5	55	11	36	7	44	44	90	40	91	220	16	19	27	7	53	13	43	10	43	36	84	48	87	234	18	21	2	3	WBGene00008237
C50F4.16	9	1	25	4	12	7	29	22	45	16	49	117	7	2	9	3	22	7	13	4	27	21	41	20	42	111	11	6	2	3	WBGene00008238
fshr-1	3	0	2	0	2	1	0	0	0	0	2	70	1	1	2	1	1	0	1	1	0	0	0	0	5	66	1	0	1	0	WBGene00008239
C50H2.4	0	0	0	0	3	0	0	0	0	2	0	0	0	0	0	1	0	0	1	0	0	0	0	1	1	0	0	1	0	0	WBGene00008240
C50H2.5	0	0	0	0	0	0	0	1	0	0	1	0	0	0	0	0	0	0	1	0	0	0	0	0	1	0	1	0	0	0	WBGene00008241
ceh-75	1	0	0	0	0	0	0	0	0	0	0	0	0	0	1	0	0	0	0	0	0	0	0	0	0	0	0	0	0	0	WBGene00008242
C50H2.7	0	0	0	0	0	0	0	0	1	0	0	2	0	0	0	1	0	0	0	0	0	0	1	0	0	1	0	0	0	0	WBGene00008243
fipr-11	0	0	0	0	0	0	0	0	0	0	1	0	0	0	0	0	0	0	0	0	0	0	0	0	2	0	0	0	0	0	WBGene00008244
fipr-10	0	0	0	0	0	0	0	0	0	0	2	0	0	0	0	1	0	0	0	0	0	0	0	0	2	0	0	0	0	0	WBGene00008245
C50H2.13	0	0	0	0	0	0	0	0	1	0	1	15	0	0	0	0	1	0	0	0	1	0	1	0	1	19	0	0	0	0	WBGene00008246
srsx-26	0	0	0	0	1	0	1	0	0	2	0	0	0	0	0	1	0	0	1	0	2	0	0	2	0	1	0	0	0	0	WBGene00008247
srsx-27	0	0	1	0	1	0	0	0	1	1	2	3	0	0	0	0	2	0	1	0	0	0	1	2	2	2	0	0	0	0	WBGene00008248
srsx-28	0	0	1	0	0	0	0	0	1	0	2	0	1	0	0	0	0	0	0	0	0	0	1	0	2	1	1	0	0	0	WBGene00008249
srsx-29	0	0	1	0	0	0	3	1	1	0	3	1	0	0	0	0	0	0	1	0	1	0	1	0	2	0	0	0	0	0	WBGene00008250
srsx-30	1	0	3	0	2	0	3	1	0	6	9	0	1	0	1	0	3	0	3	0	5	2	1	3	6	1	1	1	0	0	WBGene00008251
C51E3.6	1	2	2	0	4	0	2	2	2	5	11	36	0	0	2	2	2	0	1	0	3	2	5	7	9	29	0	0	1	0	WBGene00008252
C51E3.8	1	0	0	1	0	0	1	0	0	0	0	4	0	0	1	0	1	1	1	0	0	0	0	2	0	1	0	0	0	0	WBGene00008253
C51E3.9	10	1	8	0	1	0	4	2	11	5	27	160	1	0	12	1	11	1	6	0	2	0	12	8	24	143	0	0	0	0	WBGene00008254
C51E3.10	0	0	2	0	0	0	0	0	0	0	0	12	0	0	0	0	1	0	0	0	0	0	0	0	0	14	0	0	0	0	WBGene00008255
glb-12	0	0	2	0	1	0	0	1	0	0	2	5	0	0	0	0	6	0	0	0	1	0	1	0	3	4	0	0	0	0	WBGene00008256
C52A11.3	0	0	1	0	0	0	0	0	1	0	3	1	0	0	0	0	2	0	0	0	1	2	1	1	6	1	0	0	0	0	WBGene00008257
mans-2	58	10	37	11	71	4	37	28	60	30	89	172	15	47	53	7	31	14	67	5	38	26	61	38	82	171	13	44	4	1	WBGene00008258
C52E4.7	0	0	0	0	1	1	2	0	0	0	0	0	0	0	1	0	0	0	2	0	1	0	0	0	0	0	0	0	0	0	WBGene00008259
C52G5.2	98	36	154	63	172	33	76	300	411	206	538	598	55	92	109	43	156	77	148	29	72	313	427	196	543	584	64	91	15	16	WBGene00008260
C52G5.3	0	0	0	0	0	0	0	0	2	0	0	0	0	0	0	0	1	0	1	0	0	0	0	0	0	0	0	0	0	0	WBGene00008261
ril-1	137	44	351	84	218	53	174	383	538	398	741	1767	80	83	137	53	384	83	224	50	190	365	531	409	725	1794	77	78	12	15	WBGene00008262
C53A5.2	4	0	2	2	1	0	25	1	3	1	4	8	6	1	6	0	2	1	1	0	26	2	2	1	4	8	6	1	0	0	WBGene00008263
kcnl-4	0	0	2	0	1	0	2	0	4	5	7	11	0	0	0	0	8	0	1	0	3	0	8	4	6	14	0	0	0	0	WBGene00008265
C53A5.6	1	0	0	0	0	0	1	2	1	2	1	1	0	0	2	0	0	0	2	0	2	2	1	2	0	1	0	1	1	1	WBGene00008266
C53A5.9	0	1	0	0	1	0	0	0	1	0	1	0	0	0	0	0	0	0	1	1	0	0	2	2	0	0	0	0	0	0	WBGene00008267
srt-32	1	0	0	0	0	0	0	0	0	0	0	0	0	0	1	0	0	0	0	0	0	0	0	0	1	0	0	0	0	0	WBGene00008268
C53A5.11	1	1	0	0	0	0	0	0	2	0	3	1	0	1	1	0	0	0	0	0	0	0	1	0	3	0	0	0	0	0	WBGene00008269
C53A5.13	2	3	25	6	10	3	5	17	12	13	29	40	6	4	3	4	20	2	12	5	5	13	11	10	26	39	6	4	2	3	WBGene00008270
C53B4.1	0	0	1	0	0	0	1	0	3	1	1	1	0	0	0	0	1	0	0	0	1	1	2	0	1	0	0	0	0	0	WBGene00008271
C53B4.2	0	0	0	0	1	0	4	1	2	1	4	2	0	0	0	0	1	0	0	0	9	1	3	1	4	0	0	2	0	0	WBGene00008272
C53B4.3	2	0	2	0	2	0	2	3	5	4	8	32	2	0	0	0	1	0	3	0	2	0	4	2	11	28	0	0	0	0	WBGene00008273
C53B4.4	30	21	59	30	53	23	50	55	103	58	97	169	25	36	27	18	63	27	55	14	43	58	101	53	88	167	27	27	6	9	WBGene00008274
nstp-1	5	1	11	4	9	7	7	9	9	9	13	17	6	3	4	3	18	4	10	4	8	11	7	7	18	20	8	3	1	2	WBGene00008275
mltn-12	3	0	0	0	2	0	1	2	2	2	4	31	0	0	3	0	1	0	1	0	4	1	2	2	1	32	0	0	1	0	WBGene00008277
npr-10	0	0	0	0	0	0	1	0	2	2	1	1	0	0	0	0	1	0	0	0	1	0	2	2	1	3	0	0	0	0	WBGene00008278
C53C7.3	0	0	0	0	1	0	1	2	0	0	0	0	0	0	0	0	0	0	0	0	1	2	1	1	0	0	0	0	0	0	WBGene00008279
acc-2	0	0	4	0	1	0	3	2	0	3	3	2	1	0	1	0	4	0	1	0	3	1	0	4	5	5	0	0	0	0	WBGene00008280
C53D6.4	6	1	5	1	4	2	8	5	14	7	10	32	3	4	10	0	9	1	4	1	11	5	15	8	8	35	3	2	0	0	WBGene00008281
C53D6.5	0	0	0	0	0	0	1	0	2	0	7	1	1	0	0	0	0	0	0	0	1	1	1	0	7	1	0	0	0	0	WBGene00008282
C53D6.6	2	0	4	2	0	2	5	3	10	4	10	20	2	4	3	1	3	2	2	1	5	4	7	3	8	19	5	6	2	2	WBGene00008283
C53D6.7	5	24	68	18	10	15	12	87	84	50	249	66	12	32	3	23	66	8	11	16	17	84	77	43	236	62	4	32	10	9	WBGene00008284
C53D6.8	0	0	0	0	0	0	0	0	0	0	0	0	0	0	0	0	0	0	0	0	1	0	1	1	0	0	0	0	0	0	WBGene00008285
C54C6.4	0	1	0	0	3	0	3	3	0	0	1	0	0	1	0	0	0	0	3	0	0	2	0	0	1	0	0	0	0	0	WBGene00008286
C54C6.5	2	1	27	0	5	0	4	0	3	7	22	16	5	0	0	0	19	0	4	1	5	2	11	12	21	13	2	0	0	0	WBGene00008287
C54C6.6	3	0	2	1	5	0	10	3	18	7	10	23	0	1	5	1	2	0	4	0	8	4	14	3	12	24	2	1	0	0	WBGene00008288
nhr-169	0	0	0	0	0	0	0	0	0	0	0	0	0	0	0	0	0	0	0	0	0	0	1	0	0	0	0	0	0	0	WBGene00008289
C54C8.2	0	0	0	0	1	0	0	2	6	0	6	38	0	0	0	0	0	0	0	0	0	4	9	0	3	32	0	0	0	0	WBGene00008290
C54C8.3	0	1	0	0	0	0	1	0	0	0	0	1	1	0	0	0	0	0	0	0	1	0	0	0	0	1	0	0	0	0	WBGene00008291
C54C8.4	2	0	3	0	2	1	0	10	17	5	13	7	0	1	4	0	4	1	4	1	0	8	20	7	11	6	0	0	0	1	WBGene00008292
glct-5	0	0	0	1	0	0	0	0	0	0	0	1	0	0	1	0	0	0	0	0	0	0	0	0	0	0	0	1	0	0	WBGene00008293
clec-11	2	0	0	0	0	0	1	1	1	0	1	1	0	0	2	0	0	0	0	0	2	1	1	0	1	1	0	0	0	0	WBGene00008294
nlp-39	0	0	0	0	0	0	0	0	0	0	0	0	0	0	0	0	0	0	0	0	0	0	0	0	0	0	0	0	0	0	WBGene00008295
cdr-2	2	0	14	0	1	0	0	0	2	7	19	55	2	0	2	0	16	0	1	0	0	1	0	5	20	53	1	1	0	0	WBGene00008296
cdr-3	0	0	0	0	0	0	0	0	0	0	2	0	0	0	0	0	0	0	0	0	0	1	0	0	1	0	0	0	0	0	WBGene00008297
C54D10.3	0	0	0	0	0	0	0	0	0	3	2	330	0	0	1	0	0	0	0	0	0	2	1	2	3	334	0	0	0	0	WBGene00008298
C54D10.4	0	0	0	0	0	0	0	1	1	0	2	1	0	0	0	0	0	0	1	0	2	2	1	0	3	0	0	0	0	0	WBGene00008299
C54D10.5	1	0	2	0	0	0	0	2	1	2	0	2	0	0	0	0	2	0	0	0	1	1	3	1	0	1	0	0	0	0	WBGene00008300
dct-3	0	0	1	0	2	0	4	1	1	1	1	13	1	1	1	0	3	0	3	2	2	4	2	1	1	17	0	0	0	0	WBGene00008301
C54D10.8	0	1	2	0	1	0	0	1	3	3	1	1	0	0	1	1	3	2	1	2	0	1	3	1	1	1	0	0	0	0	WBGene00008302
C54D10.9	0	9	20	11	4	24	1	35	29	25	18	6	1	6	1	14	22	11	9	20	1	30	31	26	22	6	1	11	1	2	WBGene00008303
C54D10.10	5	44	119	54	15	38	26	212	169	107	466	92	21	34	7	38	135	44	16	32	23	218	159	111	451	104	31	36	4	8	WBGene00008304
C54E10.1	0	0	1	0	1	0	0	1	2	1	1	0	0	0	0	0	0	0	0	0	0	1	0	1	1	0	0	0	0	0	WBGene00008306
ncs-5	0	1	4	1	3	0	2	1	6	8	2	8	0	7	0	0	8	1	2	0	0	2	3	5	4	5	1	2	1	0	WBGene00008307
C54E10.3	0	0	2	0	0	0	0	0	1	1	1	0	0	0	0	0	1	0	0	0	0	0	0	1	2	0	0	0	0	0	WBGene00008308
nhr-170	1	0	0	0	0	0	0	0	1	0	1	7	0	0	2	0	1	0	1	0	0	0	0	0	1	9	0	0	0	0	WBGene00008309
C54E10.6	9	0	5	0	0	0	8	2	5	5	16	17	1	0	5	0	5	0	2	0	7	2	6	5	17	15	1	0	0	0	WBGene00008310
rskn-2	8	8	111	29	28	19	6	27	40	37	102	143	12	17	8	12	103	27	29	15	6	37	46	34	105	138	11	18	4	4	WBGene00008311
C54G4.2	1	0	0	0	0	0	4	2	1	0	4	1	0	0	2	0	1	0	0	0	1	2	0	0	3	1	0	0	0	0	WBGene00008312
C54G4.3	2	1	0	0	0	0	1	1	3	0	2	0	0	0	1	0	0	0	0	0	0	1	2	0	2	0	0	0	0	0	WBGene00008313
C54G4.4	1	0	0	0	1	0	4	0	2	0	6	43	0	0	1	0	1	0	1	0	3	0	2	0	5	44	0	0	0	0	WBGene00008314
C54G4.5	2	0	4	0	4	0	0	2	6	3	8	20	1	0	1	0	7	1	1	0	1	1	5	2	6	18	0	0	0	0	WBGene00008315
dod-18	1	0	5	2	1	0	5	2	5	5	8	28	1	0	6	1	6	0	1	0	8	2	3	3	10	34	1	0	0	0	WBGene00008316
C54G4.7	5	4	20	8	5	1	4	13	24	17	27	73	8	4	6	6	21	8	9	3	5	10	20	16	34	73	10	1	1	2	WBGene00008317
C54G4.9	2	1	3	4	1	1	5	5	8	8	9	26	1	1	1	1	4	5	1	0	6	5	7	9	7	39	0	1	0	0	WBGene00008318
C54G10.1	0	0	0	0	0	0	0	0	0	0	1	0	0	0	1	0	0	0	0	0	0	0	0	0	1	0	0	0	0	0	WBGene00008319
C54G10.4	0	0	5	0	2	1	3	7	18	7	31	30	0	2	2	0	8	0	3	0	3	6	16	8	39	32	0	1	0	1	WBGene00008320
C55A1.1	0	0	0	0	0	0	0	0	1	0	0	0	0	0	0	0	1	0	0	0	0	0	0	0	0	0	0	0	0	0	WBGene00008321
C55A1.4	0	0	1	0	0	0	0	1	0	1	1	0	0	0	0	0	0	0	0	0	1	2	2	1	2	0	0	0	0	0	WBGene00008322
C55A1.6	0	0	0	0	0	0	1	0	2	0	1	2	0	1	0	0	0	0	0	0	2	0	1	0	2	3	0	0	0	0	WBGene00008323
C55A1.7	0	0	1	0	0	0	1	1	3	3	1	0	0	0	0	0	1	0	1	0	1	1	3	1	1	0	0	0	0	0	WBGene00008324
C55A1.9	0	0	0	0	1	0	0	4	0	1	0	0	0	0	0	0	0	0	0	0	0	4	0	1	1	1	0	0	0	0	WBGene00008325
C55A1.11	0	0	0	0	0	0	0	0	0	1	0	0	0	0	0	0	0	0	0	0	0	0	0	1	0	0	0	0	0	0	WBGene00008326
srz-44	1	0	0	0	1	0	1	1	1	0	0	1	0	0	1	0	0	0	0	0	1	1	0	0	1	1	1	0	0	0	WBGene00008327
srz-43	0	0	1	0	0	0	0	0	0	0	1	0	0	0	0	0	0	0	0	0	0	0	0	0	1	0	0	0	0	0	WBGene00008328
C55A1.15	0	0	0	0	1	0	0	0	2	0	1	0	0	0	0	0	0	0	2	0	0	0	2	0	0	0	0	0	0	0	WBGene00008329
C55A6.1	11	4	20	12	21	5	25	28	41	15	82	116	15	11	14	8	17	11	17	5	26	27	39	16	92	113	8	13	1	1	WBGene00008330
ttll-5	14	14	111	19	58	16	28	47	63	34	95	191	25	18	16	16	106	19	50	12	31	47	57	35	89	180	20	14	6	4	WBGene00008331
C55A6.3	5	0	0	0	0	2	2	4	0	3	1	6	0	0	4	0	0	0	0	0	2	3	1	2	1	6	0	0	0	0	WBGene00008332
C55A6.4	0	0	5	1	0	0	4	5	4	2	8	18	0	3	1	0	3	2	1	0	2	3	5	7	7	22	3	0	0	0	WBGene00008333
sdz-8	4	5	26	6	14	5	14	24	45	17	139	31	9	9	7	2	26	3	9	4	11	25	43	17	131	36	8	7	1	5	WBGene00008334
C55A6.6	3	7	15	4	3	2	16	16	22	17	59	21	10	3	7	5	26	3	6	5	12	14	26	16	64	23	8	2	0	0	WBGene00008335
C55A6.7	0	0	0	0	0	0	0	2	0	0	2	28	0	0	1	0	0	0	0	0	0	1	0	0	2	25	0	0	0	0	WBGene00008336
C55A6.8	0	0	0	0	0	0	2	0	1	0	0	0	0	0	0	0	0	0	0	0	1	0	0	0	0	0	0	0	0	0	WBGene00008337
C55A6.9	8	1	4	2	5	0	6	7	14	6	13	39	1	2	4	0	5	2	2	1	7	5	11	4	16	36	3	3	0	2	WBGene00008338
C55A6.10	10	3	21	15	15	3	18	27	34	19	40	66	9	13	12	2	30	16	16	3	20	30	35	19	36	72	10	12	4	5	WBGene00008339
C55A6.11	0	0	0	0	0	0	0	1	0	0	1	3	0	0	0	0	0	0	0	0	1	1	0	0	0	2	0	0	0	0	WBGene00008340
ttr-44	9	0	1	0	1	0	2	2	1	0	3	111	0	0	7	0	2	0	1	0	1	3	0	2	4	121	0	0	1	0	WBGene00008341
frpr-5	0	0	0	0	0	0	2	1	1	0	1	2	0	0	0	0	0	0	0	0	2	1	1	2	1	1	2	0	0	0	WBGene00008342
C56A3.4	7	4	15	9	16	5	11	6	21	13	65	36	8	7	7	4	17	8	17	4	10	7	20	14	69	45	6	7	2	2	WBGene00008343
C56A3.5	9	2	9	4	7	3	11	16	25	16	51	147	3	8	11	2	16	7	8	3	12	12	31	15	54	144	8	5	2	3	WBGene00008344
C56A3.6	16	11	71	21	35	15	18	46	66	40	98	111	20	24	17	15	75	21	33	11	22	52	63	38	105	131	18	19	6	2	WBGene00008345
C56A3.8	1	0	0	0	0	0	0	0	0	0	1	26	0	0	0	0	0	0	0	0	0	0	0	0	1	35	0	0	0	0	WBGene00008346
C56G7.2	0	0	0	0	0	0	0	1	1	0	1	2	0	0	0	0	0	0	0	0	0	0	1	0	1	3	0	0	0	0	WBGene00008347
C56G7.3	12	6	21	5	11	3	9	10	20	24	52	38	6	3	15	6	15	6	8	2	5	10	17	23	58	44	5	6	0	0	WBGene00008348
CE7X_3.1	0	0	1	0	0	0	0	0	0	1	0	1	0	0	0	0	0	0	1	0	2	0	0	1	0	0	0	0	0	0	WBGene00008349
CE7X_3.2	0	0	0	0	0	0	0	0	0	0	0	1	0	0	0	0	0	1	0	0	0	0	0	0	0	1	0	0	0	0	WBGene00008350
cTel7X.1	0	0	0	0	0	0	1	1	1	1	0	0	0	0	0	0	0	0	0	0	0	3	1	1	2	1	0	0	0	0	WBGene00008351
fbxa-6	0	0	2	0	0	0	0	3	3	0	1	15	0	0	0	0	2	0	0	0	0	1	3	0	1	13	0	0	0	0	WBGene00008352
D1025.1	11	6	21	8	11	6	15	16	32	12	24	47	8	7	11	4	24	4	13	4	15	11	33	14	26	48	7	7	1	3	WBGene00008353
gcsh-1	0	0	8	1	0	0	0	1	1	7	11	21	0	3	0	0	8	2	1	0	0	1	2	8	14	26	0	2	3	2	WBGene00008354
fbxa-141	1	0	0	0	1	0	0	1	3	0	0	8	0	0	1	0	0	0	0	0	0	1	2	2	0	7	0	1	0	0	WBGene00008355
nspc-20	1	0	1	0	0	0	0	0	1	0	0	157	0	0	1	0	0	0	0	0	1	0	0	0	2	160	1	0	0	0	WBGene00008356
nspc-16	0	0	0	0	0	0	0	0	0	1	1	53	0	0	0	1	0	0	0	0	0	0	3	0	0	62	1	0	0	0	WBGene00008357
nspc-18	0	0	0	0	0	0	0	0	2	0	0	10	0	0	0	0	0	0	0	0	0	0	0	0	0	16	0	0	0	0	WBGene00008358
nspc-17	1	0	0	0	0	0	0	0	2	0	0	78	0	0	0	0	0	0	0	0	0	0	3	0	0	52	0	0	0	0	WBGene00008359
nspc-19	0	0	0	0	0	0	1	0	0	0	0	28	0	0	0	0	0	0	0	0	0	0	2	0	1	37	0	0	0	0	WBGene00008360
D1043.1	3	1	15	3	6	2	6	14	11	6	16	42	0	2	2	0	9	2	6	1	5	8	16	10	16	42	1	2	3	4	WBGene00008361
cfim-2	1	1	1	1	1	0	3	1	2	1	8	7	0	1	1	0	1	0	1	0	2	2	3	1	10	7	0	1	0	0	WBGene00008362
D1046.2	0	0	2	1	2	0	0	0	3	3	7	13	0	0	2	1	4	0	5	1	1	2	0	1	6	16	0	1	0	0	WBGene00008363
D1046.3	4	0	8	2	3	3	2	4	6	3	8	33	2	2	4	1	15	1	4	2	5	3	9	3	5	27	3	1	0	0	WBGene00008364
D1046.4	1	0	3	0	0	0	0	2	1	1	2	5	0	0	2	0	2	0	0	0	0	2	2	1	3	5	1	0	0	0	WBGene00008365
tpra-1	7	2	15	1	7	0	8	19	33	13	40	45	5	4	8	3	15	0	6	0	6	18	30	8	41	46	3	5	3	1	WBGene00008366
D1053.2	0	0	0	0	0	0	0	0	0	0	1	0	0	0	0	0	1	0	0	0	0	0	0	0	1	0	0	0	0	0	WBGene00008367
D1053.3	2	0	9	0	1	0	1	1	0	1	10	42	1	0	2	0	9	0	1	0	2	3	0	1	6	33	0	0	0	0	WBGene00008368
D1053.4	14	3	9	0	10	0	22	18	26	8	34	35	4	2	11	3	9	0	6	1	21	20	29	11	41	34	9	3	0	0	WBGene00008369
D1054.1	1	3	5	1	5	1	4	3	6	4	12	17	3	1	1	0	4	2	7	1	4	5	6	4	6	24	0	3	0	1	WBGene00008370
D1054.3	20	8	38	14	22	19	23	43	55	37	131	166	14	14	21	9	35	15	33	7	21	40	63	32	125	144	15	13	3	4	WBGene00008371
D1054.5	0	0	0	1	0	0	0	2	2	1	1	17	0	0	1	0	0	0	0	0	0	1	0	0	3	20	1	0	0	0	WBGene00008372
D1054.6	0	0	0	0	1	0	1	1	1	1	1	1	0	0	0	0	0	0	0	0	1	0	0	1	1	1	0	0	0	0	WBGene00008373
clec-220	0	0	0	0	2	0	0	1	1	1	2	0	0	0	0	1	0	0	1	1	0	1	0	0	3	0	0	0	0	0	WBGene00008374
D1054.8	8	2	13	2	11	6	1	34	32	31	58	66	1	5	9	0	10	3	10	6	1	31	38	29	63	58	3	10	2	0	WBGene00008375
D1054.9	0	0	0	0	1	0	1	2	3	2	3	336	0	2	3	0	1	0	1	0	1	2	2	3	7	304	0	0	0	0	WBGene00008376
D1054.10	1	0	0	0	0	0	0	0	0	0	0	0	0	0	1	0	1	0	0	0	0	0	1	0	0	0	0	0	0	0	WBGene00008377
D1054.11	0	0	1	0	0	0	1	1	1	1	2	0	0	0	0	0	0	0	0	0	0	2	0	0	2	0	0	0	0	0	WBGene00008378
secs-1	3	0	2	0	0	0	0	0	2	2	3	11	0	1	4	1	0	0	3	0	0	0	2	1	1	6	0	0	0	0	WBGene00008379
prp-38	1	2	13	4	9	6	18	11	17	5	23	74	4	3	5	8	9	5	9	7	18	7	17	6	25	83	6	8	0	0	WBGene00008380
D1081.3	0	0	0	0	0	0	1	1	1	0	2	0	1	0	1	0	0	0	0	0	1	0	1	0	2	0	2	0	0	0	WBGene00008381
D1081.4	0	0	3	0	1	0	1	0	0	1	4	4	0	0	0	0	3	0	0	0	1	0	1	3	7	6	0	0	0	0	WBGene00008382
D1081.5	0	0	0	0	0	0	0	1	0	0	4	3	0	0	1	0	0	0	0	0	0	2	0	0	1	2	0	0	0	0	WBGene00008383
D1081.6	4	0	0	0	0	1	0	1	1	0	11	16	0	1	3	0	1	0	2	0	0	1	2	1	12	14	0	0	0	0	WBGene00008384
D1081.7	3	0	0	0	1	0	1	0	4	1	5	39	0	1	4	0	2	0	2	0	1	0	3	2	4	53	0	2	0	0	WBGene00008385
D1081.8	26	3	51	18	43	7	53	53	91	45	101	260	15	19	25	10	49	18	48	7	40	53	85	42	105	274	16	18	4	1	WBGene00008386
D1081.9	1	1	0	0	0	0	0	2	0	1	3	17	0	0	0	1	0	0	0	0	0	1	0	1	2	17	0	0	0	0	WBGene00008387
D1086.1	1	0	1	0	0	0	1	0	0	0	0	0	0	0	1	0	0	1	1	0	0	1	0	0	0	1	0	0	0	0	WBGene00008388
D1086.2	1	0	0	0	1	0	0	0	0	0	0	0	0	0	1	0	0	0	0	0	0	1	0	0	0	0	0	0	0	0	WBGene00008389
D1086.3	90	1	9	1	6	0	25	14	7	5	25	93	18	1	90	1	8	3	9	1	26	16	8	4	26	74	16	0	0	0	WBGene00008390
D1086.5	1	0	2	0	0	1	4	0	0	0	1	7	0	0	1	0	0	0	0	0	3	0	1	1	2	10	0	0	0	0	WBGene00008392
D1086.6	0	0	0	1	1	0	1	0	1	2	3	1	1	1	2	0	0	1	1	1	2	0	2	3	4	0	0	0	0	0	WBGene00008393
D1086.7	1	0	0	0	2	0	2	0	0	1	3	0	0	1	1	0	0	0	2	0	1	1	0	1	1	0	0	0	0	0	WBGene00008394
D1086.8	82	6	68	20	106	11	156	46	99	60	176	146	88	18	66	10	74	19	111	3	138	44	88	54	171	151	87	20	16	11	WBGene00008395
D1086.9	1	0	0	0	0	0	1	1	1	2	1	2	0	1	1	0	0	2	0	0	2	1	1	1	4	1	0	2	1	1	WBGene00008396
D2005.1	2	0	6	1	7	0	3	6	10	2	6	35	6	6	4	2	6	2	6	0	4	9	7	2	6	43	7	2	0	1	WBGene00008397
D2005.3	17	2	18	4	4	2	41	34	51	17	124	172	6	9	17	1	18	2	5	2	36	33	51	19	114	167	4	6	1	0	WBGene00008398
D2005.4	3	0	2	0	0	0	1	2	2	2	6	17	0	2	5	0	2	0	0	0	1	1	1	2	7	18	0	1	0	0	WBGene00008399
drh-3	4	2	5	2	10	0	4	13	14	12	19	95	8	2	4	1	9	2	4	1	5	12	16	6	18	79	6	5	1	0	WBGene00008400
D2005.6	0	0	0	0	1	0	1	1	4	0	2	0	0	1	0	0	2	0	1	0	1	2	5	0	1	2	0	0	0	0	WBGene00008401
wdfy-2	14	13	40	9	40	4	25	35	60	24	79	127	7	17	15	11	41	15	42	10	27	41	53	22	74	117	9	15	3	4	WBGene00008402
D2013.3	0	0	0	0	0	0	1	1	1	0	4	3	0	0	0	0	0	0	0	0	1	1	0	0	6	1	0	0	1	1	WBGene00008403
D2013.6	13	5	53	8	20	12	11	20	26	19	33	96	8	13	10	10	54	18	14	14	9	18	27	20	30	101	9	17	2	3	WBGene00008404
ttll-12	60	6	28	12	21	12	51	32	54	30	129	314	16	25	64	8	29	18	26	10	48	33	53	29	124	310	19	19	8	8	WBGene00008405
D2023.3	0	2	8	0	0	2	0	1	1	3	4	0	0	0	1	2	7	1	3	3	0	1	3	1	1	4	0	1	0	0	WBGene00008407
D2023.4	8	2	12	4	12	3	7	11	14	13	23	114	5	2	4	1	11	4	10	2	11	13	18	10	25	123	6	4	0	0	WBGene00008408
mpst-1	9	1	28	3	12	3	7	6	15	5	22	123	3	6	2	2	21	4	12	2	7	4	16	5	22	141	3	4	1	2	WBGene00008409
D2023.6	5	4	13	5	15	5	5	12	11	12	25	84	2	4	5	5	17	7	9	2	6	14	10	9	25	104	3	3	0	1	WBGene00008410
mans-1	21	9	47	13	38	10	40	29	48	38	65	166	12	16	22	7	51	10	28	7	39	30	43	37	66	183	20	17	1	1	WBGene00008411
D2030.2	43	12	35	15	15	13	47	48	54	25	95	119	43	15	50	10	30	8	14	17	41	46	53	26	109	109	38	23	4	3	WBGene00008412
D2030.3	10	5	21	6	9	2	5	23	19	13	35	98	2	9	7	4	14	8	10	1	6	24	20	12	35	107	5	9	4	3	WBGene00008413
D2030.4	11	5	34	10	27	5	22	36	63	39	114	239	7	12	13	7	29	12	28	2	30	34	58	51	95	247	8	7	2	0	WBGene00008414
mce-1	10	3	38	8	15	6	10	20	33	25	51	149	2	5	9	6	36	7	8	4	11	21	29	27	57	154	4	6	3	2	WBGene00008415
D2030.7	0	0	1	0	0	0	1	0	0	0	4	11	0	0	1	0	0	0	0	0	0	0	0	0	4	12	0	0	0	0	WBGene00008417
D2030.8	1	0	2	0	1	0	2	1	5	2	8	26	1	1	0	1	2	1	0	0	2	1	6	3	5	24	0	1	1	0	WBGene00008418
wdr-23	31	27	144	42	107	29	42	69	124	57	141	112	43	44	32	21	143	45	109	33	38	64	124	60	143	110	43	45	11	11	WBGene00008419
D2030.11	9	1	8	2	3	1	8	11	18	5	24	49	4	0	9	0	7	1	1	3	13	9	19	4	24	48	5	3	0	1	WBGene00008420
D2030.12	11	6	5	5	7	0	18	17	27	16	39	9	4	7	7	5	13	3	3	1	17	23	19	9	47	13	4	4	0	0	WBGene00008421
D2045.2	6	0	10	0	6	1	19	26	28	9	37	100	4	3	6	1	6	3	2	2	24	18	41	15	42	97	6	6	1	1	WBGene00008422
D2045.5	0	0	0	0	0	0	0	0	0	2	4	3	0	0	0	0	0	0	0	0	0	0	0	1	4	5	0	0	0	0	WBGene00008423
D2045.7	1	2	0	2	0	0	1	3	0	0	4	9	0	0	0	0	0	0	2	0	1	1	0	1	3	8	0	0	0	0	WBGene00008424
D2045.8	0	0	0	0	0	0	0	1	1	2	2	48	0	0	0	0	1	0	0	0	1	1	0	0	0	46	0	0	0	0	WBGene00008425
D2045.9	5	0	5	0	1	0	9	2	4	5	4	41	0	2	3	1	7	1	3	1	5	5	6	5	4	52	0	3	1	0	WBGene00008426
atg-10	1	1	3	1	2	0	2	1	1	1	8	6	0	1	2	0	4	1	0	1	4	0	0	1	8	8	1	1	1	1	WBGene00008427
D2085.3	3	2	18	0	6	1	14	14	21	8	22	77	6	3	4	1	12	5	5	4	16	11	25	15	30	72	4	3	1	0	WBGene00008428
D2085.4	8	1	5	3	5	1	23	20	45	24	41	70	2	8	10	4	4	2	2	0	20	16	47	20	42	70	3	4	0	0	WBGene00008429
D2085.5	186	23	59	27	69	17	262	72	109	56	168	192	150	38	201	25	72	35	68	19	243	74	96	52	175	200	158	36	11	7	WBGene00008430
piga-1	2	0	6	1	5	4	4	7	7	4	24	41	5	2	0	2	6	3	7	1	3	8	9	3	23	38	6	5	0	1	WBGene00008431
D2085.7	1	1	0	0	2	0	1	4	2	0	5	6	0	0	0	0	1	0	0	0	2	2	4	1	7	2	0	0	0	0	WBGene00008432
D2089.2	1	0	0	0	0	0	0	1	0	0	0	1	0	0	0	0	0	0	0	0	0	1	0	0	0	1	0	0	0	0	WBGene00008433
D2089.3	2	1	4	0	4	0	5	7	10	2	16	35	1	1	4	1	4	1	2	0	5	10	8	4	16	36	1	2	2	1	WBGene00008434
glna-2	6	62	130	66	75	57	9	196	168	128	211	82	21	55	6	60	105	66	75	49	9	194	170	145	241	93	21	73	5	13	WBGene00008435
DH11.2	11	40	230	117	134	131	10	315	312	192	420	84	33	74	9	44	241	137	130	119	15	312	303	192	411	97	35	99	18	10	WBGene00008436
DH11.5	9	0	44	0	10	0	14	8	45	21	64	100	3	3	9	1	40	0	16	0	13	8	42	18	69	104	4	2	1	1	WBGene00008438
mfb-1	5	7	17	3	8	4	5	20	18	12	41	19	1	4	2	9	23	3	11	3	5	20	19	13	32	26	0	6	2	5	WBGene00008439
DY3.8	3	0	2	1	0	0	2	0	3	1	38	32	1	0	1	1	0	0	0	0	1	0	2	1	34	30	0	1	0	0	WBGene00008440
E01B7.1	9	6	26	6	13	1	15	25	50	22	53	55	10	7	10	5	26	6	17	3	18	24	48	31	52	63	9	11	2	3	WBGene00008441
E01B7.2	3	0	0	1	1	0	2	2	1	2	1	6	1	0	1	0	0	0	1	0	2	3	2	1	1	8	2	1	0	0	WBGene00008442
pde-3	1	3	30	4	19	2	7	3	16	6	21	22	3	6	1	1	25	2	9	1	7	1	21	12	25	27	1	8	1	2	WBGene00008443
tbc-14	2	0	4	1	0	0	3	2	2	0	5	5	0	2	0	0	1	0	2	1	3	3	2	2	4	6	0	3	1	1	WBGene00008444
E01G4.3	82	58	258	97	82	144	71	369	546	211	583	593	52	146	78	70	265	98	90	142	71	369	531	196	591	599	55	146	43	49	WBGene00008446
E01G4.5	9	1	11	0	5	0	24	2	10	8	41	23	2	0	10	1	11	0	6	0	24	3	9	12	33	25	2	1	0	1	WBGene00008447
E01G4.6	96	7	13	7	63	0	3	127	261	77	148	110	0	6	99	11	11	11	57	1	2	143	258	82	136	116	1	11	2	3	WBGene00008448
E01G6.1	1	0	3	0	2	0	2	0	4	2	5	35	0	0	0	0	1	0	1	0	3	1	6	3	5	34	0	0	0	0	WBGene00008449
E01G6.2	6	3	23	3	5	1	17	26	38	11	42	27	7	13	8	3	20	1	4	2	18	26	37	13	41	30	3	14	0	2	WBGene00008450
E01G6.3	0	0	1	0	1	0	0	0	0	0	2	9	0	1	0	0	0	0	1	1	0	0	0	0	3	9	0	0	0	0	WBGene00008451
mrps-5	14	4	51	9	31	6	21	30	35	40	85	257	8	15	13	4	46	7	28	5	20	27	38	42	87	250	9	12	4	6	WBGene00008452
E02A10.3	11	0	11	0	1	0	7	2	16	9	16	19	2	2	7	1	5	0	2	0	11	1	8	7	14	18	2	4	0	0	WBGene00008453
E02A10.4	1	1	2	1	1	0	1	3	1	2	10	24	0	0	0	4	3	1	1	0	0	3	1	1	8	20	1	0	0	0	WBGene00008454
E02H1.1	8	4	11	5	4	1	11	13	31	15	41	136	6	11	8	3	17	3	11	0	12	10	32	12	37	125	7	2	1	2	WBGene00008455
E02H1.2	1	0	10	1	2	0	3	7	7	5	10	25	2	3	2	0	8	1	4	0	3	8	4	4	9	27	0	4	1	2	WBGene00008456
E02H1.5	4	1	2	3	3	1	4	9	21	10	27	66	2	1	4	0	9	3	5	1	2	9	18	6	24	61	3	1	0	0	WBGene00008457
E02H1.6	8	3	11	2	11	3	14	15	17	11	29	142	2	4	7	2	9	1	5	2	12	14	21	11	26	137	0	5	1	1	WBGene00008458
mrpl-53	4	1	8	0	5	3	16	12	15	12	27	95	1	2	2	1	15	1	7	1	11	14	23	11	27	93	5	2	0	1	WBGene00008459
E02H4.2	1	0	0	1	0	0	0	0	6	1	2	0	0	0	2	0	0	0	0	0	2	1	5	2	2	0	0	1	0	0	WBGene00008460
E02H4.4	1	0	3	0	0	0	0	3	1	1	0	0	0	0	0	0	1	0	0	0	0	1	1	1	0	0	0	0	0	0	WBGene00008462
E02H4.5	0	0	0	0	0	0	0	1	0	0	0	0	0	0	0	0	0	0	0	0	0	0	1	0	1	0	0	0	0	0	WBGene00008463
E02H4.6	0	0	0	0	0	0	0	1	0	0	1	0	0	0	0	0	0	0	0	0	0	1	0	0	0	0	0	0	0	0	WBGene00008464
E03A3.5	0	0	0	0	0	0	1	0	0	0	0	0	0	0	1	0	0	0	0	1	0	0	0	0	0	0	0	0	0	0	WBGene00008465
E03G2.1	0	0	1	0	0	1	0	1	0	2	1	0	0	1	0	0	0	0	1	1	0	1	1	1	1	0	0	0	0	0	WBGene00008468
E03H4.2	0	0	0	0	0	0	0	1	0	0	1	0	0	0	0	0	0	0	0	0	1	1	0	0	1	0	0	1	0	0	WBGene00008470
E03H4.3	0	1	0	0	1	0	1	2	0	1	0	0	0	0	1	1	0	0	1	0	0	0	0	2	0	0	0	1	1	0	WBGene00008471
E03H4.4	1	0	1	0	0	0	1	4	1	4	3	0	1	0	1	0	0	1	0	0	1	3	5	1	1	0	1	0	0	0	WBGene00008472
E03H4.5	0	0	0	0	0	0	0	0	1	1	2	1	0	0	0	0	0	0	0	0	0	0	0	0	1	2	0	0	0	0	WBGene00008473
nhr-174	1	0	0	0	0	0	0	1	0	0	2	0	0	0	1	0	0	0	0	0	2	0	0	0	1	0	0	0	0	0	WBGene00008474
oac-13	1	1	0	0	0	0	0	1	1	0	0	2	0	0	1	1	0	0	0	0	0	0	2	0	0	1	0	0	0	0	WBGene00008475
E03H4.8	4	0	11	0	6	5	15	8	17	7	28	31	3	0	4	0	7	5	8	2	18	5	24	10	25	31	4	2	1	0	WBGene00008476
clec-17	1	0	1	1	0	0	1	2	2	0	6	27	0	0	1	0	1	0	0	0	0	2	3	1	3	30	0	0	0	0	WBGene00008477
E03H4.11	1	0	0	0	1	0	0	0	0	1	1	1	0	0	1	0	1	0	1	0	0	0	1	1	1	0	0	0	0	0	WBGene00008478
glct-2	1	0	1	0	1	0	1	1	1	0	2	1	0	0	1	0	0	0	1	0	2	1	0	0	0	0	0	0	0	0	WBGene00008479
E04D5.1	41	25	118	23	115	25	71	95	137	89	169	493	51	44	35	16	107	32	113	17	78	83	140	96	145	491	55	50	12	14	WBGene00008480
E04D5.2	2	0	0	0	0	0	5	2	0	0	6	5	1	0	2	0	1	1	1	0	2	2	0	2	3	3	1	0	0	0	WBGene00008481
cut-4	0	1	103	2	1	0	4	8	42	65	99	114	1	1	0	1	110	3	3	2	5	7	43	65	102	124	2	1	0	1	WBGene00008482
E04D5.4	0	0	1	0	1	1	0	1	0	2	1	13	0	0	1	0	1	0	0	0	0	0	0	1	0	8	0	0	0	0	WBGene00008483
E04D5.5	11	1	3	0	7	2	2	0	4	6	5	25	0	2	7	1	3	1	4	0	0	0	6	5	2	29	0	0	0	0	WBGene00008484
ugt-43	0	0	0	0	0	0	1	0	0	1	0	5	0	1	0	0	1	0	0	0	0	0	0	0	0	3	0	0	0	0	WBGene00008485
ugt-44	0	0	1	0	0	0	0	2	1	1	1	83	0	0	0	0	0	0	1	1	1	2	1	0	1	90	0	0	0	0	WBGene00008486
F01D4.3	0	0	0	0	2	0	1	2	1	4	5	1	1	0	1	0	0	0	2	0	0	1	0	4	9	0	1	1	0	0	WBGene00008487
F01D4.5	0	0	2	0	7	1	7	8	17	5	13	51	0	1	0	0	4	2	2	2	7	7	17	6	16	53	0	1	0	0	WBGene00008488
srb-17	1	0	0	0	0	0	0	0	0	0	0	0	0	0	1	0	2	0	0	1	0	0	0	1	0	1	0	0	0	0	WBGene00008489
F01D4.8	1	0	4	0	0	0	2	0	2	1	1	8	0	1	1	0	4	0	1	0	1	0	2	1	3	4	0	0	0	0	WBGene00008490
F01D4.9	1	0	2	0	2	0	1	1	2	0	4	0	0	0	1	0	1	0	1	0	1	1	1	0	1	2	0	0	0	0	WBGene00008491
F01D5.1	2	0	0	0	0	0	0	0	1	0	4	81	0	0	4	0	0	0	0	0	0	0	3	0	4	72	0	0	0	0	WBGene00008492
F01D5.2	1	0	0	0	0	0	0	0	0	0	0	5	0	0	2	0	0	0	0	0	0	0	1	0	0	5	0	0	0	0	WBGene00008493
F01D5.3	1	0	0	0	0	0	0	0	1	0	0	25	0	0	1	0	0	0	0	0	1	0	0	0	1	25	0	0	0	0	WBGene00008494
F01D5.5	2	0	0	0	0	0	0	1	1	0	0	130	0	0	2	0	0	0	0	0	1	1	0	0	0	121	0	0	0	0	WBGene00008495
F01D5.6	33	46	95	61	237	29	6	363	629	246	529	546	7	77	30	46	89	66	251	27	7	363	617	239	522	555	1	62	12	8	WBGene00008496
F01D5.7	0	0	0	0	0	0	1	1	0	0	2	0	0	0	0	0	0	0	0	0	1	0	1	1	4	1	0	0	0	0	WBGene00008497
F01D5.8	3	0	1	0	0	0	0	3	1	0	2	9	0	0	1	0	1	0	1	0	1	5	1	0	2	9	0	0	0	0	WBGene00008498
cyp-37A1	5	1	0	0	1	0	3	0	1	4	7	155	0	1	3	1	1	0	0	0	1	1	1	3	7	157	0	2	1	0	WBGene00008499
F01D5.10	8	71	91	89	159	51	5	506	540	232	437	421	5	91	4	66	90	91	161	48	7	483	546	230	439	415	7	92	13	10	WBGene00008500
fbxa-177	0	0	0	0	0	0	0	0	0	0	0	0	0	0	0	0	0	0	0	0	0	0	0	0	0	0	0	0	0	0	WBGene00008501
skih-2	10	6	20	4	10	8	23	29	19	21	36	89	10	3	8	1	25	5	14	5	18	19	25	21	42	72	8	5	1	1	WBGene00008502
F01G4.4	5	0	1	1	3	1	8	2	6	3	7	89	0	1	3	0	1	0	3	1	9	3	4	0	9	82	0	0	1	1	WBGene00008503
F01G4.5	2	1	4	5	3	2	5	4	11	6	15	45	2	2	3	1	8	3	5	2	7	10	14	7	14	38	5	2	0	0	WBGene00008504
F01G4.6	239	139	886	273	690	172	398	496	892	633	1185	2645	216	216	229	155	907	280	684	204	388	513	904	609	1220	2618	237	214	55	69	WBGene00008505
tkt-1	77	39	206	41	188	42	53	148	257	147	320	1675	37	45	70	34	216	57	174	42	58	143	271	159	313	1634	48	41	19	30	WBGene00008506
F01G10.4	0	0	0	0	0	0	0	0	0	0	0	0	0	0	0	0	0	0	0	0	0	0	1	1	1	0	0	0	0	0	WBGene00008507
F01G10.5	0	0	1	0	0	0	0	0	1	0	1	1	0	0	1	0	1	0	0	0	2	0	1	1	1	1	1	0	0	0	WBGene00008508
F01G10.6	0	0	0	0	0	0	0	0	1	0	2	27	0	0	0	0	0	0	0	0	0	0	1	0	1	33	0	0	0	0	WBGene00008509
lipl-7	1	0	0	0	0	0	0	0	7	1	1	7	0	0	1	0	2	0	0	0	0	0	4	0	5	11	0	0	0	0	WBGene00008510
F01G10.9	367	23	35	24	166	4	264	107	211	128	178	187	180	43	381	19	32	24	177	6	269	107	210	135	183	188	198	36	7	7	WBGene00008511
F01G10.10	3	11	27	13	59	14	5	176	293	103	272	94	1	26	2	18	28	12	63	14	5	174	283	92	271	90	3	34	3	4	WBGene00008512
F02A9.1	0	0	1	0	0	0	0	0	0	1	0	2	0	0	0	0	0	0	0	0	0	0	0	0	0	6	0	0	0	0	WBGene00008513
F02A9.4	17	4	28	4	19	3	28	13	43	39	53	366	2	6	18	8	25	3	15	4	24	15	42	32	62	380	2	5	1	0	WBGene00008514
F02C12.1	9	2	13	0	5	4	21	8	16	10	42	65	7	2	13	3	7	1	2	9	22	10	16	11	43	69	9	6	0	1	WBGene00008515
F02C12.2	0	0	1	0	1	0	1	0	0	1	7	2	0	1	0	0	2	0	0	0	1	0	0	1	5	0	0	1	0	0	WBGene00008516
F02C12.3	0	0	0	1	0	0	2	0	1	1	3	2	1	1	0	0	1	0	1	0	3	1	1	1	2	4	0	0	0	0	WBGene00008517
irld-2	0	0	0	0	0	0	0	0	0	0	0	2	0	0	0	0	1	0	0	0	0	0	1	0	0	3	0	0	0	0	WBGene00008518
cyp-13B1	12	5	2	0	2	0	11	5	7	6	49	11	14	6	8	5	3	2	4	1	15	4	13	4	43	11	15	0	0	0	WBGene00008519
F02D8.1	1	0	7	0	1	0	0	0	4	0	8	5	0	1	0	0	4	0	0	1	0	0	2	2	10	6	0	1	0	0	WBGene00008520
F02D8.4	4	7	35	2	5	5	6	46	53	39	51	23	2	7	3	6	35	5	8	2	7	45	63	57	66	18	4	5	1	0	WBGene00008521
F02D8.5	0	1	2	0	1	1	0	2	2	5	8	4	2	0	0	0	7	0	1	0	2	4	7	5	7	3	1	0	0	0	WBGene00008522
F02D10.2	0	0	0	0	0	0	0	0	1	0	0	0	0	0	0	0	0	0	0	0	0	0	0	0	0	0	0	0	0	0	WBGene00008523
F02D10.3	0	0	0	0	0	0	0	1	2	2	1	0	0	0	1	0	0	0	0	1	1	2	1	1	3	0	0	0	0	0	WBGene00008524
F02D10.6	1	0	1	0	1	0	0	0	1	0	3	0	1	0	2	1	1	0	3	1	0	0	1	1	2	0	0	0	0	0	WBGene00008526
set-8	1	0	0	0	0	0	0	2	1	1	2	0	0	0	0	1	0	0	0	0	0	1	3	0	3	0	0	0	0	0	WBGene00008527
F02E9.1	14	10	41	3	20	8	25	24	35	29	106	141	14	8	15	10	35	18	22	10	25	22	33	34	104	144	10	11	2	2	WBGene00008528
F02E9.3	0	0	1	0	0	0	0	0	2	0	0	1	0	0	0	0	0	0	0	0	0	1	0	0	0	0	0	0	0	0	WBGene00008529
F02E9.5	36	24	99	39	70	22	47	160	206	109	298	245	21	43	29	14	120	42	78	24	46	147	200	112	311	256	23	44	7	9	WBGene00008530
F02E9.7	18	1	10	0	2	0	10	10	20	7	16	32	16	3	17	0	9	1	6	1	11	12	16	7	21	31	7	5	0	0	WBGene00008531
dpt-1	8	6	26	7	36	5	26	27	61	29	51	176	11	6	19	3	27	4	23	5	42	33	54	27	51	178	16	7	3	4	WBGene00008532
F02E9.10	4	2	21	7	19	1	12	23	21	9	33	85	9	8	5	2	26	7	14	0	9	25	21	6	35	78	9	6	3	2	WBGene00008533
F02H6.1	0	0	0	0	0	0	1	0	0	1	3	0	0	0	0	0	0	0	0	0	0	0	1	1	2	1	0	0	0	0	WBGene00008534
F02H6.2	3	1	0	0	1	0	0	0	0	1	3	2	0	0	2	0	0	0	0	0	2	0	0	1	3	2	0	0	0	0	WBGene00008535
F02H6.3	0	0	0	0	1	0	1	0	0	1	5	2	0	0	0	0	0	0	1	0	1	0	0	2	4	2	0	0	0	0	WBGene00008536
F02H6.4	1	0	0	0	0	0	1	0	0	0	4	1	0	0	1	0	0	0	0	0	0	0	0	0	4	1	0	0	1	0	WBGene00008537
sqrd-1	1	1	8	1	0	0	4	0	4	1	3	7	1	0	4	1	5	0	1	2	3	0	3	1	2	5	2	0	0	0	WBGene00008538
F02H6.6	0	0	0	0	0	0	0	0	1	1	0	0	0	1	0	0	3	0	0	0	0	0	3	0	0	0	0	1	0	0	WBGene00008539
F02H6.7	0	0	0	0	0	0	0	0	1	2	1	0	1	0	0	0	1	0	1	0	0	0	1	0	2	0	0	0	0	0	WBGene00008540
F07A5.2	1	0	0	0	1	0	0	0	0	0	0	0	0	0	1	0	0	0	0	0	0	0	0	0	0	0	0	0	0	0	WBGene00008541
scav-6	0	1	1	0	0	0	2	1	0	1	0	17	0	0	1	0	1	1	0	0	0	1	1	0	1	9	0	1	0	0	WBGene00008542
F07A5.4	3	0	2	0	0	0	7	3	6	1	13	3	0	1	6	0	0	0	0	0	5	2	5	1	18	4	0	0	0	0	WBGene00008543
F07A11.1	1	0	0	0	1	0	0	1	1	1	1	1	0	0	0	0	1	0	0	0	0	0	1	1	0	1	0	0	0	0	WBGene00008545
F07A11.2	36	17	78	23	72	11	47	38	57	40	160	456	24	19	38	16	69	23	69	13	47	34	54	35	168	447	20	22	13	16	WBGene00008546
F07A11.4	12	0	21	0	3	0	3	3	6	4	12	77	0	0	13	0	21	0	1	0	4	2	7	4	19	77	2	0	0	2	WBGene00008547
F07A11.5	1	0	6	2	4	2	1	2	2	5	8	75	2	1	3	0	6	1	2	2	1	2	2	6	7	66	2	0	1	0	WBGene00008548
din-1	58	57	250	71	139	50	151	253	359	202	261	391	70	88	53	46	233	85	135	49	155	241	368	194	288	369	77	69	19	18	WBGene00008549
F07B10.4	1	1	0	0	1	0	0	0	4	1	1	4	0	0	0	0	0	0	1	0	0	0	3	1	2	3	0	0	0	0	WBGene00008550
lgc-36	0	0	0	0	0	0	1	0	0	0	0	3	0	0	0	0	2	0	1	0	2	0	0	0	0	2	0	0	0	0	WBGene00008551
srsx-31	0	0	1	0	0	0	0	0	3	0	0	1	0	0	0	0	1	0	0	0	0	0	1	0	0	0	0	0	0	0	WBGene00008552
F07C6.2	0	0	0	0	0	0	0	0	1	0	1	21	0	0	0	0	0	1	0	0	0	0	1	0	0	25	1	0	0	0	WBGene00008553
F07C6.3	3	0	1	0	1	0	0	0	10	16	17	21	0	0	2	0	4	0	3	0	1	1	5	18	13	22	0	0	0	0	WBGene00008554
F07C6.4	50	4	41	1	9	6	94	56	77	22	99	115	38	6	54	4	25	4	10	4	81	56	94	26	102	126	44	7	5	2	WBGene00008555
F07D3.3	0	0	0	0	0	0	0	1	0	0	1	0	0	0	1	0	0	0	0	0	0	1	1	0	0	0	0	0	0	0	WBGene00008556
F07H5.6	0	0	0	0	0	0	0	0	0	0	0	12	0	0	0	0	0	0	0	0	0	0	0	0	0	12	0	0	0	0	WBGene00008557
F07H5.7	0	1	5	1	5	0	0	1	19	2	9	13	0	1	0	2	3	0	4	0	0	2	16	2	12	14	0	4	0	0	WBGene00008558
F07H5.8	2	1	0	0	4	0	4	4	2	0	6	8	0	2	3	0	0	0	4	0	3	2	2	2	6	7	1	3	0	0	WBGene00008559
pho-13	1	0	0	0	0	0	1	1	0	1	2	25	0	1	0	0	0	0	0	0	0	0	0	0	3	28	0	0	0	0	WBGene00008560
F07H5.10	2	1	0	0	2	1	3	0	3	2	18	32	0	0	1	1	3	1	5	0	2	1	3	1	18	30	0	0	0	0	WBGene00008561
F07H5.13	2	1	7	1	13	0	3	9	25	13	15	49	3	0	2	3	3	2	11	0	3	14	21	13	13	54	1	0	1	0	WBGene00008563
acox-1	11	12	17	13	15	6	14	58	74	27	136	116	16	10	12	12	20	10	17	1	9	63	77	25	136	113	11	4	1	1	WBGene00008564
F08A8.2	0	1	10	0	9	1	2	6	12	1	3	358	3	0	1	2	16	2	11	0	1	4	14	3	7	346	4	1	0	0	WBGene00008565
F08A8.3	1	0	2	0	1	1	2	0	1	1	2	42	0	0	2	0	2	0	1	1	4	1	0	2	2	37	0	0	0	0	WBGene00008566
F08A8.4	1	0	0	0	1	0	0	4	1	1	2	115	1	4	0	0	1	0	1	0	1	3	0	3	4	112	1	0	0	0	WBGene00008567
F08A8.5	4	0	0	0	0	0	0	0	5	2	4	22	0	0	4	0	0	0	0	0	0	0	4	1	2	12	0	0	0	0	WBGene00008568
fbxa-101	0	0	1	0	0	0	4	1	1	1	2	18	0	1	0	0	0	0	1	0	2	1	1	1	3	21	0	0	0	0	WBGene00008569
kcnl-2	3	4	6	0	3	0	5	10	5	8	10	22	0	1	4	1	3	0	8	0	9	7	6	8	13	20	0	0	1	0	WBGene00008570
prmn-1	26	22	74	27	61	20	19	120	160	101	144	164	10	34	22	28	90	27	70	18	24	119	167	76	149	160	6	46	2	4	WBGene00008571
F08B12.4	152	6	549	12	56	2	38	19	118	91	370	648	19	18	147	6	525	10	69	0	42	20	124	97	357	661	12	14	7	12	WBGene00008572
srbc-61	0	0	0	0	0	0	1	0	1	1	5	0	0	0	0	0	0	0	0	0	2	0	1	2	6	0	0	0	0	0	WBGene00008574
scl-24	3	0	1	0	0	0	0	0	0	0	3	2	0	0	1	0	0	0	0	0	0	0	1	0	4	2	0	0	0	0	WBGene00008575
F08G2.4	1	0	2	2	2	2	8	4	6	5	19	20	4	4	2	0	2	0	1	0	6	1	6	4	19	27	2	2	0	0	WBGene00008576
F08G2.5	0	0	1	0	0	0	0	0	0	0	0	20	0	0	0	0	0	0	0	0	0	0	0	0	0	15	0	0	0	0	WBGene00008577
F08G2.7	2	1	17	1	9	2	8	6	10	4	7	11	1	0	1	1	16	2	8	2	4	4	10	7	7	16	2	1	0	0	WBGene00008578
F08G2.8	3	1	136	6	25	3	19	14	19	32	157	39	23	3	5	2	149	4	28	1	16	11	22	32	155	45	22	4	5	5	WBGene00008579
dsb-1	1	0	1	0	0	0	1	0	0	0	1	42	0	0	0	0	0	0	0	0	2	1	0	1	3	52	0	0	0	0	WBGene00008580
acl-13	0	0	0	0	0	0	0	0	0	0	0	1	0	0	0	0	0	0	0	0	0	0	0	0	0	0	0	0	0	0	WBGene00008581
F08G5.3	9	0	5	0	1	0	4	1	3	3	10	11	0	0	7	0	4	0	1	0	4	2	4	6	10	14	0	0	0	0	WBGene00008582
ugt-65	0	2	7	0	2	0	3	12	9	6	1	36	0	3	0	2	3	1	3	0	4	8	5	6	6	25	0	3	0	0	WBGene00008583
F08G5.6	39	0	5	2	0	0	1	1	6	2	2	283	1	1	38	0	6	0	1	0	0	2	5	2	4	305	0	1	0	0	WBGene00008584
F08G12.1	16	1	12	4	8	1	22	18	39	15	27	45	11	6	14	3	15	4	13	4	22	25	36	13	28	56	8	9	0	0	WBGene00008585
F08G12.2	13	1	19	8	17	3	17	23	34	11	44	41	7	8	14	5	25	5	16	8	14	25	24	12	45	43	7	8	0	0	WBGene00008586
F08G12.3	1	0	2	1	1	0	1	2	3	4	10	9	4	2	3	0	2	1	2	1	1	2	1	6	8	11	2	1	0	0	WBGene00008587
F08G12.5	0	0	1	0	1	0	1	2	3	0	0	5	0	2	0	0	0	1	0	0	1	1	1	0	0	3	1	0	0	0	WBGene00008588
F08G12.8	0	0	0	0	0	0	0	0	1	0	0	19	0	0	0	0	0	0	0	0	0	0	2	0	0	16	0	0	0	0	WBGene00008589
F08H9.2	0	0	0	0	0	0	0	0	0	0	0	0	0	0	0	0	0	0	0	0	0	0	0	0	0	0	0	0	0	0	WBGene00008590
F08H9.3	0	0	0	0	0	0	0	0	0	0	2	1	0	0	0	0	0	0	0	1	0	0	0	0	2	2	0	0	0	0	WBGene00008591
F08H9.4	0	0	0	0	0	0	0	0	2	0	3	0	0	0	0	0	0	0	0	0	0	0	3	0	3	0	0	0	0	0	WBGene00008592
clec-227	0	0	0	0	0	0	0	2	1	0	0	14	0	0	0	0	0	0	0	0	0	1	1	0	0	11	0	0	0	0	WBGene00008593
clec-57	0	0	0	0	0	0	0	0	1	0	8	51	0	0	0	1	0	0	0	0	0	0	1	0	8	61	0	0	0	0	WBGene00008594
clec-56	0	0	0	0	0	0	1	2	2	0	0	88	0	0	0	0	0	0	0	1	0	2	2	0	1	79	0	0	0	0	WBGene00008595
clec-54	0	0	0	0	0	0	0	2	0	0	1	28	0	0	0	0	0	0	0	0	0	2	0	0	1	30	0	0	0	0	WBGene00008596
clec-55	0	0	0	0	0	0	2	0	0	0	1	0	0	0	0	0	0	0	0	0	2	0	2	0	2	0	0	0	0	0	WBGene00008597
spin-3	10	9	6	1	0	1	4	7	5	5	2	31	0	5	11	8	4	0	0	2	3	5	7	4	3	24	0	2	1	0	WBGene00008598
F09A5.2	1	0	8	1	9	0	3	8	18	10	26	25	2	0	1	0	8	2	8	0	1	9	19	11	27	25	2	2	0	1	WBGene00008599
F09A5.3	0	0	0	0	0	0	0	0	0	0	1	0	0	0	0	0	1	0	0	0	0	0	1	0	2	0	0	0	0	0	WBGene00008600
F09A5.4	22	5	53	8	19	8	39	43	95	30	80	132	7	11	21	6	52	11	17	2	41	50	91	34	69	127	7	18	0	1	WBGene00008601
oac-14	0	0	0	0	1	0	1	2	3	1	2	103	0	0	0	0	0	0	0	0	2	2	2	1	1	112	0	0	0	0	WBGene00008602
F09B9.4	16	0	8	1	2	0	5	9	2	5	11	158	0	0	13	0	8	0	3	0	7	5	5	3	8	153	0	0	0	0	WBGene00008603
F09B9.5	0	0	2	0	1	0	1	0	0	2	4	10	0	0	3	0	1	0	4	0	1	0	1	5	3	12	0	0	0	0	WBGene00008604
mlt-9	119	89	226	142	652	41	50	467	1058	492	641	1236	14	308	123	97	249	141	653	42	52	483	1040	476	637	1269	15	295	40	33	WBGene00008605
dhhc-1	10	2	34	7	5	7	18	20	22	12	35	59	11	9	7	8	30	3	5	9	16	20	24	9	29	60	6	5	5	1	WBGene00008606
F09B12.3	9	0	4	0	0	1	1	2	5	2	9	697	0	0	12	0	1	0	0	0	0	0	5	2	9	707	0	0	0	0	WBGene00008607
F09B12.5	0	0	0	0	0	0	0	1	2	1	3	2	0	0	1	0	0	1	0	0	0	0	0	1	0	0	1	0	0	0	WBGene00008609
F09C3.2	1	0	8	0	1	0	3	1	0	6	17	17	0	0	2	0	10	0	1	0	5	1	2	6	17	14	0	0	0	0	WBGene00008610
fbxb-68	1	1	0	0	0	0	1	4	0	0	1	0	0	0	1	0	0	0	1	0	1	4	0	0	0	0	1	0	0	0	WBGene00008611
fbxa-103	1	0	0	0	0	0	0	0	0	0	0	0	0	0	0	0	0	0	0	0	0	0	0	0	0	0	0	0	0	0	WBGene00008612
fbxb-69	1	0	0	0	0	0	0	0	2	0	1	1	0	1	0	0	0	0	0	0	0	0	1	0	0	1	0	1	0	0	WBGene00008613
F09C6.1	0	0	0	0	0	0	0	1	0	0	1	0	0	0	0	0	0	0	0	0	0	2	0	0	1	0	0	0	0	0	WBGene00008615
fbxa-44	1	0	0	0	0	0	0	0	0	0	3	0	0	0	0	0	0	0	0	0	0	0	0	0	5	0	0	0	0	0	WBGene00008616
F09C6.3	0	0	0	0	0	0	1	0	1	3	1	0	0	0	0	0	0	0	0	0	1	0	0	2	1	1	0	0	0	0	WBGene00008617
fbxa-45	0	0	0	0	0	0	0	0	0	0	2	0	0	0	1	0	0	0	0	0	0	0	0	1	0	0	0	0	0	0	WBGene00008618
nhr-262	0	1	0	0	0	0	1	0	0	2	1	0	0	1	0	0	0	0	0	0	2	0	0	1	1	1	0	0	0	0	WBGene00008619
F09C6.10	0	0	0	0	0	0	0	1	0	0	1	1	0	0	0	0	0	0	0	0	0	1	0	0	1	1	0	0	0	0	WBGene00008620
F09C8.1	1	0	0	0	0	0	0	0	0	1	3	33	0	1	2	0	1	0	0	0	0	0	0	2	3	39	0	2	0	0	WBGene00008621
F09C8.2	18	26	124	24	62	32	65	123	252	89	182	255	24	42	15	22	124	21	50	34	61	114	247	82	190	253	16	46	6	7	WBGene00008622
F09E8.1	1	0	1	0	0	1	1	2	0	2	7	1	0	0	0	1	1	0	0	0	1	1	0	4	4	1	0	1	0	0	WBGene00008623
F09E8.2	7	5	9	6	13	3	24	23	38	17	42	88	3	5	10	8	10	3	16	1	17	19	41	15	49	87	5	6	1	0	WBGene00008624
scl-14	0	0	0	0	0	0	0	1	1	0	1	1	0	2	0	0	0	0	0	0	0	1	0	0	0	0	0	0	0	0	WBGene00008625
F09E8.8	1	2	27	5	12	3	7	3	18	13	35	29	4	4	1	2	37	5	13	3	9	3	21	15	39	27	0	5	0	2	WBGene00008626
F09F3.5	1	0	0	0	1	0	0	0	0	0	2	2	0	0	3	0	0	0	0	0	0	0	2	0	2	2	0	0	0	0	WBGene00008627
ttr-21	1	0	0	0	0	0	0	0	0	0	0	0	0	0	1	0	0	0	0	0	0	0	1	0	2	0	0	0	0	0	WBGene00008628
cpt-5	1	0	0	0	0	0	1	3	1	1	3	8	0	1	0	0	1	0	0	0	1	2	1	3	4	7	1	0	0	0	WBGene00008629
nhr-175	3	0	2	0	0	0	0	0	1	0	0	0	0	0	1	0	1	0	0	0	1	0	0	2	0	0	0	0	0	0	WBGene00008630
F10A3.1	1	0	0	0	0	0	0	0	1	0	2	0	0	0	1	1	0	0	0	0	0	0	1	0	2	0	0	0	0	0	WBGene00008631
fbxa-88	0	0	0	0	0	0	1	0	0	0	0	10	0	0	0	0	1	0	0	0	1	0	0	0	0	12	0	0	0	0	WBGene00008632
fbxa-18	0	0	0	0	0	0	0	0	0	1	1	10	0	0	0	0	0	0	0	0	0	0	0	0	1	5	0	0	0	0	WBGene00008633
F10A3.4	7	0	0	0	1	1	0	0	0	5	0	19	0	0	5	0	2	0	1	0	1	0	1	6	1	16	0	0	0	0	WBGene00008634
F10A3.7	0	0	0	0	0	0	0	0	0	0	0	0	0	0	0	0	0	0	0	0	0	0	1	0	0	0	0	0	0	0	WBGene00008635
F10A3.11	0	0	2	0	1	0	0	0	2	0	1	0	1	0	1	0	0	0	0	0	0	0	3	0	2	1	0	0	0	1	WBGene00008636
F10A3.12	0	0	0	0	0	0	0	6	1	0	0	0	1	0	0	0	1	0	0	0	0	4	2	0	1	0	0	0	0	0	WBGene00008637
F10A3.16	0	0	0	0	0	0	0	0	2	1	0	1	1	0	0	0	0	0	1	0	0	0	1	0	0	3	0	0	0	0	WBGene00008638
F10B5.2	4	2	5	3	7	0	5	6	7	5	13	52	1	2	2	1	5	4	7	1	4	11	8	9	13	54	2	3	0	0	WBGene00008639
F10B5.3	1	0	0	0	0	1	1	1	0	0	1	18	0	0	0	0	1	0	0	1	2	0	1	0	1	20	0	0	0	0	WBGene00008640
pch-2	1	0	2	0	0	0	2	3	9	0	5	35	0	1	0	0	1	0	1	0	1	3	6	0	6	34	0	1	0	0	WBGene00008641
F10B5.8	7	5	33	11	30	9	25	13	14	14	41	122	14	6	10	4	34	10	38	6	25	16	14	18	49	112	12	9	2	5	WBGene00008642
F10B5.9	2	0	0	0	0	0	0	0	1	0	0	0	0	0	0	0	0	0	0	0	0	0	0	0	0	1	0	0	0	0	WBGene00008643
F10C2.3	1	0	1	0	0	0	2	1	1	2	7	13	1	0	1	0	0	0	0	0	1	1	0	2	5	10	0	0	0	0	WBGene00008644
F10C2.4	14	7	18	5	12	4	10	14	37	12	36	81	10	8	9	6	19	6	9	3	13	19	39	11	40	76	10	11	1	2	WBGene00008645
F10C2.5	11	4	9	5	12	3	11	12	26	10	19	66	3	4	8	2	11	6	18	1	7	11	25	9	22	76	7	3	0	2	WBGene00008646
F10C2.7	4	0	3	0	1	1	3	2	0	0	3	0	1	0	3	0	1	0	0	0	2	3	2	0	2	0	1	0	0	0	WBGene00008647
F10D11.2	8	1	8	2	5	0	14	20	21	6	36	37	2	1	7	1	7	3	6	2	14	18	22	2	38	29	4	4	2	0	WBGene00008648
F10D11.3	0	0	0	0	0	0	0	0	0	0	0	0	0	0	0	0	0	0	0	0	0	0	0	0	0	0	0	0	0	0	WBGene00008649
F10D11.4	0	0	2	0	1	0	2	1	0	2	1	0	0	0	0	0	1	0	1	1	0	1	0	0	1	0	0	1	1	0	WBGene00008650
F10D11.5	0	1	0	2	1	0	0	2	1	3	2	3	0	1	0	1	1	2	1	0	1	0	0	3	4	3	0	2	0	0	WBGene00008651
F10D11.6	17	363	1061	532	528	523	41	1286	1279	692	1606	733	71	623	26	339	1088	557	531	511	54	1289	1332	706	1633	732	83	603	124	131	WBGene00008652
F10F2.2	2	0	1	0	0	1	3	1	1	2	8	26	0	2	3	0	0	0	0	0	3	0	4	3	5	33	0	2	0	0	WBGene00008654
lips-3	8	38	86	109	159	58	1	427	568	196	460	341	10	100	7	58	77	99	123	41	1	423	586	209	457	351	7	108	22	14	WBGene00008655
lron-5	1	1	0	1	1	0	4	0	7	0	5	9	0	0	1	1	3	1	1	0	5	1	5	1	4	14	0	0	0	0	WBGene00008656
clec-154	0	0	0	0	0	0	1	3	0	1	2	1	0	0	0	0	0	0	0	0	2	3	0	1	3	1	0	0	0	0	WBGene00008657
clec-152	0	0	0	0	0	0	2	2	0	0	2	0	0	0	0	0	0	0	0	0	2	2	0	0	1	0	0	0	0	0	WBGene00008658
clec-151	0	0	0	0	0	0	0	4	1	2	3	1	0	0	1	0	1	0	0	0	0	1	1	2	2	1	0	0	1	0	WBGene00008659
clec-153	0	0	0	0	0	0	2	1	0	0	3	0	0	0	0	0	0	0	0	0	4	1	0	0	3	0	0	0	0	0	WBGene00008660
F10G8.1	1	0	1	2	1	2	2	5	10	12	13	7	0	1	3	0	4	2	2	3	0	7	11	9	12	8	0	1	0	0	WBGene00008661
F10G8.2	2	0	2	1	1	0	0	7	1	3	5	1	0	0	1	0	0	0	0	0	2	8	5	0	8	3	0	0	0	0	WBGene00008662
eak-6	2	0	0	0	0	0	0	0	2	2	1	0	0	0	1	0	0	0	1	0	1	0	2	2	0	0	0	0	0	0	WBGene00008663
nubp-1	11	10	52	11	37	18	19	29	73	56	107	293	17	26	13	17	48	9	40	18	20	25	77	53	105	297	21	16	2	2	WBGene00008664
ercc-1	2	0	9	2	4	2	2	5	3	4	21	27	3	1	1	0	7	0	3	0	3	6	5	3	29	33	2	0	1	0	WBGene00008665
F10G8.8	37	25	74	44	69	19	65	63	104	51	98	97	29	49	38	30	85	43	81	20	67	60	106	58	105	114	30	42	5	10	WBGene00008666
F10G8.9	3	1	2	0	0	1	3	1	5	2	1	4	0	0	2	1	2	0	1	0	1	2	4	2	3	4	0	0	0	0	WBGene00008667
F11A1.2	1	0	0	0	0	0	0	0	0	0	0	1	0	1	1	0	0	0	0	0	0	0	0	0	0	1	0	1	1	0	WBGene00008668
acs-14	4	4	11	2	6	0	12	14	9	6	23	119	14	2	5	2	5	2	1	1	10	13	11	5	31	112	20	0	0	1	WBGene00008669
F11A3.2	5	4	11	7	11	4	19	29	30	7	20	62	8	6	4	5	14	7	16	5	21	30	29	11	19	68	8	8	0	2	WBGene00008670
F11A5.3	2	1	1	0	0	0	1	0	0	1	0	0	0	0	2	0	0	0	0	0	0	0	0	1	0	0	0	0	0	0	WBGene00008671
F11A5.4	1	0	0	0	1	0	1	0	0	0	0	0	0	0	0	0	0	0	0	0	1	0	0	0	0	0	0	0	1	0	WBGene00008672
F11A5.5	9	0	3	0	0	0	1	1	4	4	4	2	0	0	7	0	5	0	1	0	2	0	4	5	6	2	0	1	0	0	WBGene00008673
F11A5.6	0	1	0	0	1	0	0	1	1	2	2	0	0	0	2	0	0	1	1	0	0	1	0	2	4	1	0	0	0	0	WBGene00008674
irld-26	1	0	0	0	0	0	0	0	0	0	1	1	0	0	1	0	0	0	1	0	0	0	0	0	1	1	0	0	0	0	WBGene00008675
oac-15	0	0	0	0	0	0	1	0	0	0	3	1	0	0	0	0	0	0	1	0	1	0	2	0	2	4	0	1	0	0	WBGene00008676
F11A5.9	1	0	1	0	1	0	0	1	0	0	2	2	0	0	1	0	2	0	0	0	0	1	0	0	1	1	0	0	0	0	WBGene00008677
stdh-2	1	0	0	0	0	1	0	1	2	0	1	1	0	0	1	0	0	0	0	0	1	1	2	0	1	1	0	0	0	0	WBGene00008678
F11A5.13	0	0	0	0	0	0	0	0	0	0	0	0	0	0	0	0	0	0	0	0	0	0	0	0	0	0	0	0	0	0	WBGene00008679
F11A5.15	0	0	0	0	0	0	2	0	0	0	1	0	0	0	0	0	1	0	0	0	2	0	0	0	1	1	0	0	0	0	WBGene00008680
scrm-4	8	1	0	0	1	0	11	7	6	1	6	15	0	0	14	2	0	0	3	0	9	3	7	2	5	13	1	0	0	0	WBGene00008681
lex-1	15	15	50	27	57	15	34	39	82	29	88	183	20	31	16	17	52	23	58	12	33	40	77	27	85	201	22	30	5	12	WBGene00008682
repo-1	15	4	16	4	9	7	19	32	36	22	45	118	10	5	12	3	24	2	21	2	16	26	48	20	49	134	5	5	2	3	WBGene00008683
mig-32	15	2	14	2	3	7	22	23	27	11	31	71	3	2	10	3	13	3	3	5	22	24	28	8	34	76	4	4	2	4	WBGene00008684
mon-2	16	15	49	12	30	6	30	39	54	30	58	151	10	22	20	12	36	10	28	8	31	43	50	34	64	144	16	14	3	1	WBGene00008685
F11A10.5	16	3	27	10	23	8	18	11	27	14	47	86	17	10	20	4	24	8	18	6	22	16	29	20	50	86	15	8	3	3	WBGene00008686
F11A10.6	26	4	33	9	29	4	13	28	52	22	55	113	12	13	26	5	30	3	30	4	15	26	50	26	61	116	16	13	2	3	WBGene00008687
F11A10.7	8	1	10	1	1	1	14	10	27	16	30	142	2	4	6	0	10	1	8	0	17	12	28	11	25	149	2	7	1	0	WBGene00008688
F11C1.1	5	0	5	2	4	1	8	11	15	7	14	60	2	1	6	0	4	0	8	0	7	12	20	10	24	55	1	2	0	0	WBGene00008690
mff-1	4	8	29	8	8	11	20	24	26	8	43	24	15	6	6	9	21	10	7	10	12	25	27	10	47	18	9	3	0	0	WBGene00008691
scav-4	1	0	0	0	2	0	1	2	3	1	1	35	3	0	1	0	1	1	1	0	1	2	2	2	1	31	0	0	0	0	WBGene00008692
F11C1.4	0	0	1	1	0	0	1	2	2	1	4	3	0	0	0	0	0	0	1	1	1	4	3	0	6	3	1	3	0	0	WBGene00008693
F11C1.5	12	35	63	39	36	39	20	95	134	107	231	137	24	15	15	31	51	43	47	35	22	102	143	77	230	145	20	25	3	5	WBGene00008694
F11C3.1	1	0	1	0	0	0	0	0	1	0	61	104	0	0	0	0	2	0	0	0	0	1	2	0	60	93	0	1	5	1	WBGene00008695
clec-255	0	0	0	0	0	0	0	0	0	0	0	0	0	0	0	0	0	0	0	1	0	0	0	0	0	0	0	1	0	0	WBGene00008696
F11D11.3	0	0	0	0	0	0	0	2	0	2	2	23	0	0	0	0	0	0	0	0	0	2	0	0	1	16	1	0	0	0	WBGene00008698
F11D11.4	0	0	0	0	0	0	1	1	0	1	2	12	0	0	0	0	0	0	0	0	0	2	0	1	1	16	0	0	0	0	WBGene00008699
clec-254	0	0	0	0	0	1	0	0	0	1	3	0	0	0	0	0	0	0	0	1	0	0	0	1	2	0	0	0	0	0	WBGene00008700
F11D11.6	1	0	0	0	0	0	1	0	1	0	1	1	0	0	1	0	1	0	0	0	1	1	1	0	0	1	0	1	0	0	WBGene00008701
clec-252	0	0	0	0	0	1	0	0	0	0	2	0	0	0	0	0	0	0	0	1	0	0	0	0	1	0	0	0	0	0	WBGene00008702
clec-251	1	0	0	0	0	0	0	1	1	0	3	0	0	0	0	0	0	0	0	0	0	1	1	0	3	0	0	0	0	0	WBGene00008703
gba-3	1	0	6	0	0	1	1	0	4	1	2	47	1	0	0	0	5	0	1	1	1	1	4	4	2	50	1	0	0	0	WBGene00008706
F11E6.3	293	827	2162	1400	822	1032	1110	1967	1812	1878	2764	2401	920	832	288	843	2166	1433	851	1029	1079	1999	1808	1870	2776	2371	955	818	294	264	WBGene00008707
F11E6.4	2	1	3	0	2	0	0	6	5	8	3	7	0	2	3	1	5	0	0	0	0	2	6	9	6	7	2	2	0	0	WBGene00008708
F11E6.6	0	0	0	0	0	0	0	1	2	0	0	1	0	0	0	0	0	0	0	0	0	1	1	0	0	2	0	0	0	0	WBGene00008709
F11E6.7	2	0	4	2	3	0	3	27	31	1	12	75	0	1	3	0	2	1	2	0	2	24	29	2	16	76	0	0	0	0	WBGene00008710
F11E6.8	36	19	67	21	50	17	41	157	217	85	200	139	20	33	35	21	54	30	54	16	35	150	198	94	194	136	24	33	3	4	WBGene00008711
F11E6.9	37	0	2	1	2	0	7	13	19	9	30	30	0	7	39	1	2	2	8	3	8	12	20	10	29	29	0	5	0	1	WBGene00008712
F11E6.10	1	0	4	0	1	0	1	1	2	1	3	1	1	0	1	0	3	0	1	0	1	1	3	1	3	2	1	0	0	0	WBGene00008713
F11F1.1	9	2	21	6	13	8	28	29	37	15	51	48	15	10	14	3	13	8	8	6	26	28	37	11	42	43	11	8	1	1	WBGene00008714
F11F1.4	0	0	0	0	0	0	0	0	1	0	0	0	0	0	0	0	0	0	0	0	0	0	1	0	1	0	0	0	0	0	WBGene00008716
F11F1.5	1	0	0	0	0	0	0	0	0	0	0	0	0	0	1	0	0	0	0	0	0	0	0	0	0	0	0	0	0	0	WBGene00008717
ttr-52	0	0	1	0	0	0	0	0	0	0	0	0	0	0	0	0	0	0	0	0	0	0	0	0	0	4	0	0	0	0	WBGene00008719
F12F6.1	27	10	66	21	48	16	48	60	82	34	79	120	28	21	31	8	85	19	40	11	38	70	89	39	77	140	31	29	1	7	WBGene00008720
F12F6.7	1	1	4	4	1	0	3	10	14	1	11	63	0	4	2	0	7	2	3	0	3	13	15	3	11	64	0	2	0	0	WBGene00008722
F12F6.8	0	0	0	0	0	0	0	1	0	0	3	1	0	0	1	0	0	0	0	0	1	1	1	0	3	2	0	0	0	0	WBGene00008723
F13A7.1	0	0	0	0	0	0	1	0	1	1	5	4	0	0	0	0	0	0	0	0	0	0	0	1	4	4	0	0	0	0	WBGene00008724
F13A7.7	0	0	0	0	0	0	0	0	0	1	2	0	0	0	1	0	0	0	0	0	0	0	0	1	2	0	0	1	0	0	WBGene00008725
F13A7.11	5	2	5	2	2	0	16	4	15	2	57	26	12	9	6	3	5	2	1	0	16	3	16	2	43	20	9	6	1	1	WBGene00008726
F13A7.12	0	0	2	0	0	0	0	0	2	1	4	9	0	0	0	0	0	0	0	0	2	0	4	1	3	8	0	0	0	0	WBGene00008727
sre-36	1	0	0	0	0	0	1	1	0	0	0	1	0	0	1	0	0	0	0	0	1	1	0	0	0	0	0	0	0	0	WBGene00008728
F13B12.1	20	5	35	13	32	7	30	35	48	34	73	178	9	9	15	4	32	12	28	3	32	37	43	27	67	186	19	7	5	1	WBGene00008729
F13B12.2	1	0	0	0	0	0	0	0	0	2	0	9	0	1	0	0	0	1	0	0	0	0	1	1	2	12	0	0	0	0	WBGene00008730
F13B12.3	0	1	1	0	0	0	0	0	6	2	3	1	0	0	1	0	1	0	0	0	1	0	5	1	4	1	0	0	0	0	WBGene00008731
F13B12.4	2	1	4	1	2	0	4	1	3	5	11	68	1	0	1	0	1	0	3	0	3	3	3	5	10	77	2	0	0	0	WBGene00008732
F13B12.6	3	2	7	1	5	3	20	11	25	11	23	27	7	4	5	2	7	2	1	0	26	16	27	10	22	37	2	5	0	0	WBGene00008733
F13B12.7	0	0	0	0	0	0	0	0	0	0	1	0	0	0	0	0	0	0	1	0	0	0	1	0	1	0	1	0	0	0	WBGene00008734
F13D2.1	101	57	92	19	42	39	148	123	153	78	244	215	145	90	109	57	107	33	44	38	142	139	165	67	249	238	147	89	19	20	WBGene00008735
gnrr-6	0	0	0	0	0	0	0	1	1	2	0	0	0	1	0	0	1	0	0	0	0	1	1	3	0	1	0	0	0	0	WBGene00008736
gnrr-7	10	0	1	0	1	0	8	1	1	0	3	1	7	0	12	0	0	0	0	0	12	2	1	1	1	0	7	0	1	1	WBGene00008737
F13D12.3	128	97	157	39	46	29	229	307	360	108	920	394	152	180	115	92	148	26	45	28	232	305	331	107	930	392	144	175	65	68	WBGene00008739
F13D12.5	0	0	1	0	1	0	3	1	0	3	7	54	0	0	0	2	1	0	1	0	1	1	0	3	7	58	0	0	0	0	WBGene00008740
F13D12.6	19	4	14	8	14	0	28	15	44	19	53	1276	6	4	13	2	14	5	14	2	29	16	44	20	52	1309	4	4	2	2	WBGene00008741
F13D12.8	7	7	22	3	5	0	1	21	44	15	62	41	3	3	7	3	22	4	12	3	4	18	40	11	71	37	2	2	1	0	WBGene00008742
F13D12.9	61	3	25	12	76	1	52	27	82	54	115	61	19	15	62	2	25	13	85	1	52	38	78	47	114	56	22	12	3	1	WBGene00008743
F13D12.10	4	0	7	3	2	0	0	2	8	4	15	34	0	1	5	0	8	1	3	0	1	1	7	4	16	34	0	1	0	0	WBGene00008744
F13E6.1	67	38	218	82	108	29	193	209	292	188	629	470	77	57	59	35	190	78	105	32	196	211	298	193	636	462	82	60	28	37	WBGene00008745
F13E6.2	2	0	0	0	1	0	1	1	3	4	3	3	0	1	1	0	0	0	1	0	1	2	6	3	1	4	1	1	0	0	WBGene00008746
phf-31	2	0	1	0	0	0	1	2	1	2	2	2	3	0	2	0	1	0	0	0	4	1	4	1	3	1	1	0	0	0	WBGene00008747
yap-1	4	4	3	6	8	5	4	25	48	11	16	25	1	7	7	1	8	4	8	5	3	30	44	9	25	19	1	4	3	3	WBGene00008748
F13E6.5	3	1	10	4	9	2	14	7	17	8	16	64	13	4	6	4	11	2	14	2	13	8	11	12	12	69	17	1	1	0	WBGene00008749
F13E9.1	7	6	15	10	8	5	16	21	24	12	67	67	10	11	12	3	13	10	7	1	21	22	26	12	67	53	5	2	2	0	WBGene00008750
fipr-14	0	0	2	1	0	0	0	1	1	0	1	0	0	0	0	0	0	1	0	0	0	1	1	2	0	0	1	0	0	0	WBGene00008751
fipr-15	0	0	0	0	1	0	0	0	0	0	0	0	0	0	0	0	0	0	1	0	0	0	0	0	1	0	0	0	0	0	WBGene00008752
F13E9.4	1	0	0	0	0	0	0	0	0	0	0	0	0	0	1	0	0	0	0	0	0	0	0	0	0	0	0	0	0	0	WBGene00008753
F13E9.5	0	0	0	0	3	0	0	1	0	0	1	2	1	0	0	0	1	0	1	0	0	1	0	1	1	0	2	0	0	0	WBGene00008754
sdz-13	0	0	1	0	0	0	0	0	0	0	1	0	0	1	0	0	0	0	0	0	0	0	0	2	0	0	0	1	0	0	WBGene00008755
F13E9.8	0	0	2	0	0	0	1	1	1	3	4	1	1	1	0	0	4	0	0	0	0	2	3	1	2	3	1	0	0	0	WBGene00008757
F13E9.9	2	0	0	0	0	0	0	1	3	0	0	0	0	0	4	0	0	0	0	0	0	1	4	0	1	1	0	0	0	0	WBGene00008758
F13E9.10	0	0	0	0	0	0	0	0	0	0	0	1	0	0	0	0	0	0	0	0	0	0	0	0	0	0	0	0	0	0	WBGene00008759
F13E9.11	14	1	44	1	20	0	38	14	21	19	31	71	9	2	11	0	37	3	21	0	34	14	22	22	38	72	5	2	1	1	WBGene00008760
F13E9.12	0	0	1	0	0	0	4	0	1	3	3	13	0	0	1	0	2	0	0	0	3	1	1	3	3	7	0	0	0	0	WBGene00008761
ztf-2	6	0	4	0	0	0	6	2	1	2	1	2	0	0	3	0	5	0	0	0	5	3	2	2	4	3	1	1	0	0	WBGene00008762
F13G3.3	2	0	1	0	1	2	0	2	3	1	2	9	0	0	4	0	2	0	0	0	0	1	6	2	0	9	0	0	0	0	WBGene00008763
dylt-1	48	6	84	20	56	19	80	36	63	45	117	262	79	17	51	8	96	18	64	14	86	39	64	40	120	257	65	20	9	8	WBGene00008764
ttx-7	21	3	22	6	33	6	59	30	40	27	55	145	10	7	19	3	24	6	26	4	58	27	38	26	56	161	21	8	1	1	WBGene00008765
F13G3.6	3	0	5	0	2	1	7	5	7	2	18	34	2	0	3	0	8	0	1	2	7	5	6	2	19	41	2	1	0	0	WBGene00008766
F13G3.7	24	6	29	8	22	6	43	19	44	25	65	113	18	14	17	6	32	10	23	3	43	24	43	26	62	118	14	14	2	3	WBGene00008767
F13G3.10	19	4	21	6	13	5	30	33	58	45	137	245	9	3	14	4	36	6	15	2	38	36	55	41	127	246	3	4	1	5	WBGene00008768
mrpl-13	4	1	11	3	14	5	6	7	14	11	26	111	5	3	7	3	13	4	9	4	10	7	13	9	29	105	1	3	0	0	WBGene00008769
F13G3.12	2	0	0	0	0	0	0	0	0	0	2	9	0	0	1	0	0	0	0	0	0	0	1	0	2	15	1	0	0	0	WBGene00008770
irld-4	0	0	0	0	0	0	0	0	1	1	1	0	0	0	0	0	1	0	0	0	0	0	1	0	2	1	0	0	0	0	WBGene00008772
F13H10.1	0	0	4	3	2	0	0	0	2	4	4	14	0	0	0	0	7	0	2	0	1	0	2	7	6	8	0	2	0	0	WBGene00008773
F13H10.3	7	1	16	7	9	3	7	8	16	6	21	95	6	7	4	1	16	6	5	3	8	7	17	9	22	100	7	8	0	0	WBGene00008774
F13H10.4	15	2	11	9	14	4	19	23	23	8	40	101	9	7	19	1	20	8	15	3	28	19	20	11	43	110	5	6	2	2	WBGene00008775
F13H10.5	0	0	0	1	1	1	1	0	1	1	4	11	0	0	1	0	2	1	1	0	0	0	3	1	9	10	0	0	0	0	WBGene00008776
F13H10.6	30	44	213	46	55	30	53	168	299	170	938	352	27	82	24	35	239	66	57	40	55	177	300	177	967	358	23	73	26	15	WBGene00008777
nhr-264	2	0	0	0	0	0	0	0	0	0	0	0	0	0	3	0	0	0	0	0	1	0	0	1	1	0	0	0	0	0	WBGene00008778
F14B4.1	3	0	0	0	1	1	3	2	5	0	8	11	0	1	2	0	1	0	1	0	1	3	8	2	7	8	0	0	0	0	WBGene00008779
F14B4.2	14	5	31	3	17	2	15	72	63	13	192	159	5	20	14	7	27	2	15	5	14	75	58	13	189	162	6	24	7	9	WBGene00008780
rpoa-2	9	1	22	5	13	2	9	11	12	6	25	135	2	5	9	1	23	2	13	1	9	12	9	6	18	131	2	5	3	4	WBGene00008781
sdz-14	0	0	1	0	0	0	3	0	1	1	0	0	0	0	0	0	0	0	0	0	3	0	0	2	0	0	0	0	0	0	WBGene00008782
F14B6.2	1	0	5	2	1	0	1	0	4	4	8	13	0	0	2	1	2	1	1	0	1	0	3	3	8	13	0	0	0	0	WBGene00008783
F14B6.3	0	0	0	0	0	0	0	0	0	1	0	0	0	0	0	0	0	0	0	0	0	0	0	1	0	0	0	0	0	0	WBGene00008784
F14B6.4	0	0	0	0	0	0	1	2	4	1	0	1	0	0	1	0	0	0	0	0	0	3	4	0	4	0	0	0	0	0	WBGene00008785
oac-16	1	0	1	0	0	0	0	0	2	1	9	0	0	0	1	0	0	0	0	0	1	0	2	1	10	0	0	0	0	0	WBGene00008786
F14B6.6	0	0	0	0	0	0	0	2	1	0	1	0	0	0	1	0	0	0	0	0	0	2	0	0	1	1	0	0	1	0	WBGene00008787
F14D7.1	0	0	0	0	0	1	0	1	0	0	0	1	0	1	0	0	0	0	1	0	0	0	0	0	1	1	0	0	0	0	WBGene00008788
F14D7.2	0	0	1	0	1	0	1	1	1	0	2	0	1	0	1	0	0	0	1	0	0	2	1	1	2	1	2	1	0	1	WBGene00008789
F14D7.3	0	0	0	0	0	0	0	0	0	0	0	0	0	1	1	0	0	0	0	0	0	0	0	0	0	0	0	0	0	0	WBGene00008790
F14D7.4	0	0	1	0	0	0	1	1	0	0	4	1	0	0	1	0	7	0	0	0	1	1	0	0	2	0	0	0	0	1	WBGene00008791
F14D7.5	0	0	2	0	0	0	2	0	0	4	5	2	1	0	0	0	2	0	0	0	2	0	0	4	5	1	0	0	0	0	WBGene00008792
F14D7.6	3	0	2	1	3	0	1	0	1	1	4	25	0	0	3	0	1	0	0	1	1	0	1	0	5	27	0	0	0	0	WBGene00008793
F14D7.7	1	1	18	0	1	0	4	4	14	16	31	15	0	0	1	1	19	0	2	0	2	1	14	17	38	11	0	0	0	1	WBGene00008794
F14D7.8	1	1	0	0	0	0	0	0	0	1	1	4	0	0	0	0	1	0	0	0	0	0	0	0	1	3	0	0	0	0	WBGene00008795
F14D7.9	0	0	0	0	0	0	0	0	1	0	0	0	0	0	0	0	0	0	0	0	0	0	1	0	0	0	0	0	0	0	WBGene00008796
F14D7.10	1	0	13	0	2	0	2	3	18	17	44	18	0	0	0	0	20	0	5	0	3	4	16	15	40	13	0	0	0	0	WBGene00008797
F14D7.11	0	0	0	0	0	0	0	0	0	0	0	0	0	0	0	0	0	0	0	0	0	0	0	0	0	1	0	0	0	0	WBGene00008798
F14E5.1	3	0	0	0	3	1	0	1	1	0	1	9	0	0	2	0	1	0	1	0	2	2	1	0	1	9	1	0	0	0	WBGene00008799
F14E5.2	104	8	36	15	48	10	136	79	129	53	125	338	35	22	101	8	32	11	36	2	132	92	139	58	138	323	50	20	3	6	WBGene00008800
acp-3	0	0	0	0	0	0	1	2	2	0	5	0	0	0	0	0	0	0	0	0	1	2	4	1	3	0	0	0	0	0	WBGene00008801
acp-2	0	0	2	0	0	0	3	3	2	2	7	17	3	1	0	0	4	0	1	0	4	2	0	7	7	21	1	0	0	0	WBGene00008802
lips-10	112	165	306	179	200	153	235	832	954	614	1227	531	119	216	92	164	317	174	209	151	234	812	956	638	1208	556	138	201	33	32	WBGene00008803
acp-4	1	0	0	0	0	0	1	0	0	0	7	1	0	0	0	0	0	0	0	0	1	0	0	0	5	0	0	1	0	0	WBGene00008804
git-1	3	1	10	0	4	0	6	8	12	10	14	35	2	3	2	1	6	2	5	2	8	9	12	10	18	37	4	3	0	0	WBGene00008805
mboa-7	7	4	8	3	8	1	4	14	21	10	26	78	1	5	8	3	9	4	8	3	7	14	24	10	32	76	1	4	0	0	WBGene00008806
F14F3.4	0	0	0	0	0	0	0	1	0	0	0	4	0	0	0	0	0	0	0	0	0	1	0	0	0	3	0	0	0	0	WBGene00008807
ntr-2	0	0	2	0	0	0	0	0	0	2	0	1	0	0	0	0	1	0	0	0	0	0	0	2	2	0	0	0	0	0	WBGene00008808
cyp-13A11	0	0	0	0	0	0	1	1	1	1	1	3	0	0	0	0	0	0	2	0	0	2	0	1	1	3	2	0	0	0	WBGene00008809
cyp-13A12	0	0	0	0	1	0	1	0	0	0	1	6	0	1	0	0	0	0	0	0	0	0	0	1	2	7	1	0	0	0	WBGene00008810
F14F7.4	0	0	0	0	0	0	0	0	0	0	0	0	0	0	0	0	0	0	0	0	0	0	0	0	0	0	0	0	0	0	WBGene00008811
F14F7.5	3	0	0	0	0	0	1	0	1	1	2	0	0	0	3	0	1	0	0	0	0	0	2	1	4	0	0	0	0	0	WBGene00008812
srz-2	0	0	0	0	0	0	0	0	0	0	0	0	0	0	0	0	0	0	0	0	0	0	1	0	0	1	0	0	0	0	WBGene00008813
srz-1	1	0	1	0	0	0	1	1	1	3	1	0	0	0	2	0	0	0	0	0	1	1	0	0	0	2	0	0	0	1	WBGene00008814
srz-103	1	0	0	0	0	1	0	0	0	0	0	0	0	1	1	0	0	0	0	0	0	0	1	0	0	0	0	1	0	0	WBGene00008815
F14F8.8	0	0	0	0	0	0	0	0	0	0	0	0	0	0	0	0	0	0	0	0	0	0	0	0	0	0	0	0	0	0	WBGene00008816
F14F8.9	0	0	0	0	0	0	0	3	0	0	0	0	0	0	1	0	1	0	1	0	0	2	0	0	0	0	0	0	0	0	WBGene00008817
srz-101	1	0	0	0	0	0	0	0	0	0	0	0	0	0	0	0	0	0	0	0	0	0	0	0	1	0	0	0	0	0	WBGene00008818
shw-1	20	2	34	2	12	3	23	16	31	24	47	53	20	6	12	3	36	0	16	4	22	16	29	22	38	51	14	3	6	7	WBGene00008819
F14F11.2	12	0	115	6	13	1	23	17	50	44	124	148	0	1	16	0	126	4	17	1	24	16	49	33	133	152	0	2	2	2	WBGene00008820
best-12	2	0	0	0	0	0	0	0	4	0	2	1	0	0	1	0	0	0	1	0	0	0	2	0	2	1	1	0	0	0	WBGene00008821
F14H3.3	2	1	2	0	0	0	1	0	0	0	10	0	1	0	2	0	3	0	0	0	1	0	1	0	5	1	1	0	0	0	WBGene00008822
F14H3.4	0	0	0	0	0	0	0	0	0	0	5	0	0	0	0	0	0	0	0	0	0	0	0	0	8	0	0	0	0	0	WBGene00008823
F14H3.5	0	0	0	0	0	0	0	0	0	0	0	0	1	0	1	0	0	0	1	0	0	0	0	0	2	0	0	0	0	0	WBGene00008824
F14H3.6	0	0	1	0	0	2	0	1	1	2	28	2	0	0	0	0	0	0	0	0	1	0	0	0	37	1	0	0	0	0	WBGene00008825
fbxa-100	0	0	0	0	0	0	1	1	0	1	0	0	0	0	0	0	0	0	0	0	0	1	1	1	0	1	0	0	0	0	WBGene00008826
F14H3.8	4	0	0	0	1	0	0	0	4	2	3	0	0	0	1	0	0	0	0	0	1	0	5	2	2	0	0	0	0	0	WBGene00008827
F14H3.9	0	0	0	0	1	0	0	0	2	0	1	0	0	0	0	0	0	0	1	0	0	0	1	0	0	0	0	0	0	0	WBGene00008828
cyp-35D1	0	0	0	0	0	0	0	3	1	0	2	8	0	1	0	0	0	0	0	0	0	1	1	0	1	9	0	1	0	0	WBGene00008829
nhr-176	1	0	1	0	0	0	1	1	1	1	1	10	0	0	1	0	0	0	0	0	0	0	1	1	0	9	0	1	0	0	WBGene00008830
F14H3.12	1	0	1	0	0	0	0	0	0	0	0	8	0	0	1	0	1	0	0	0	0	0	0	0	0	6	0	0	0	0	WBGene00008831
obr-2	17	23	66	31	69	24	9	190	293	118	317	355	5	40	13	28	61	37	76	33	10	209	282	116	331	366	4	35	6	8	WBGene00008832
F14H8.2	1	0	0	0	0	0	1	0	1	0	0	1	0	0	0	0	0	0	0	0	1	0	0	0	0	2	0	0	0	0	WBGene00008833
F14H8.4	1	0	0	0	0	0	0	1	0	0	0	0	0	0	0	0	0	0	0	0	0	0	0	0	0	0	0	0	0	0	WBGene00008834
F14H8.5	0	0	0	0	0	0	0	0	0	0	0	0	0	0	0	0	0	0	0	0	0	0	0	0	0	1	0	0	0	0	WBGene00008835
sre-38	0	0	0	0	2	0	0	2	0	0	0	0	0	0	0	0	0	0	1	0	0	0	0	0	0	0	0	0	0	0	WBGene00008837
F15A4.2	0	0	0	0	0	0	0	1	1	0	2	0	0	0	0	0	0	0	0	0	0	1	1	0	1	0	0	0	0	0	WBGene00008838
sre-37	2	0	0	0	0	0	0	1	0	0	1	0	0	0	1	0	1	0	0	0	0	1	0	0	3	0	0	0	0	0	WBGene00008839
F15A4.5	0	0	1	1	1	0	0	0	2	2	5	23	0	0	0	0	4	0	0	0	0	0	1	2	5	17	0	0	0	0	WBGene00008840
F15A4.6	2	0	0	0	0	0	0	1	0	1	1	122	0	0	0	0	1	0	0	0	1	1	2	2	0	124	0	0	0	0	WBGene00008841
chil-28	0	0	0	0	0	0	1	2	1	1	2	0	1	0	0	0	0	0	0	0	0	3	1	0	0	0	0	1	0	0	WBGene00008842
arrd-9	5	0	0	0	0	0	0	0	0	0	1	7	0	0	5	0	0	0	0	0	0	1	0	1	1	8	0	1	0	0	WBGene00008843
F15A4.10	0	0	0	0	0	0	0	0	0	0	3	0	0	0	0	0	0	0	0	0	0	0	0	0	3	0	0	0	0	0	WBGene00008844
fbxb-102	1	0	1	0	0	0	2	0	0	0	1	0	0	0	1	0	0	0	1	0	0	1	0	0	1	1	0	0	0	0	WBGene00008847
inft-2	68	7	19	5	13	7	50	85	105	22	94	64	15	26	55	4	13	11	8	9	49	81	106	28	90	65	18	21	3	5	WBGene00008848
try-10	1	0	0	1	0	0	1	1	1	0	1	3	1	0	1	0	1	0	0	0	0	1	0	2	0	5	0	0	0	0	WBGene00008849
F15B9.6	0	0	0	0	1	0	0	0	1	0	1	23	0	0	1	0	0	0	0	0	0	0	1	0	1	29	0	0	0	0	WBGene00008850
F15B9.8	3	28	148	60	282	9	8	340	753	273	364	918	7	113	3	25	160	59	282	14	2	353	701	275	359	993	8	121	28	28	WBGene00008851
ubql-1	90	51	204	92	198	57	135	143	209	164	448	668	65	129	90	47	193	93	211	47	136	154	215	157	439	668	68	132	43	41	WBGene00008852
clec-101	0	0	0	0	0	0	0	0	1	0	1	1	0	0	0	0	0	0	0	0	0	0	2	0	1	0	0	1	0	0	WBGene00008853
F15D3.4	0	0	1	0	0	0	0	3	4	2	4	0	0	0	0	0	0	0	0	0	0	2	2	1	3	0	0	2	0	0	WBGene00008854
F15D3.5	0	0	1	0	1	0	0	0	0	0	0	0	0	1	0	0	1	0	0	0	0	0	0	0	1	0	0	0	1	0	WBGene00008855
F15D3.6	7	4	31	14	22	6	8	55	69	74	95	83	4	17	3	8	33	9	19	6	11	64	73	71	111	94	9	14	1	1	WBGene00008856
timm-23	19	22	107	39	60	26	38	80	104	66	154	443	21	25	18	19	100	31	62	22	39	79	103	64	154	451	20	27	6	7	WBGene00008857
F15D3.8	0	0	7	2	2	1	3	1	6	10	9	2	2	0	0	2	11	0	4	0	4	1	5	9	11	1	1	0	0	0	WBGene00008858
F15D4.2	5	0	4	1	3	0	9	4	13	3	10	52	0	0	2	0	2	1	3	1	7	2	12	3	17	43	0	0	1	0	WBGene00008859
rmo-1	24	20	128	27	64	11	30	72	119	85	166	528	18	26	22	9	130	31	57	16	32	72	113	81	153	533	22	22	1	10	WBGene00008860
F15D4.4	0	0	1	0	0	0	2	0	3	1	1	5	0	0	0	0	1	0	0	1	2	2	2	2	1	4	0	0	0	0	WBGene00008861
F15D4.5	53	1	20	22	13	14	57	50	52	24	47	218	33	23	51	2	23	23	12	11	61	51	52	26	49	210	25	15	6	5	WBGene00008862
F15D4.6	2	0	1	0	4	0	7	2	2	7	6	1	0	0	0	0	0	0	2	0	4	1	3	6	4	1	1	1	0	0	WBGene00008863
F15G9.1	33	25	64	45	32	17	127	126	184	78	356	173	42	60	31	29	63	33	48	16	116	108	191	67	342	161	43	55	22	22	WBGene00008865
F15G9.2	0	0	0	0	0	0	0	0	0	0	0	0	0	0	0	0	0	0	0	0	0	0	0	0	0	0	0	0	0	0	WBGene00008866
F15G9.3	0	1	1	0	0	0	0	0	1	0	1	0	0	0	0	0	1	0	0	0	0	0	1	2	1	0	0	0	1	0	WBGene00008867
F15G9.5	2	0	0	0	0	0	1	2	2	1	1	5	0	0	1	1	1	0	0	0	1	2	1	0	1	6	0	0	0	0	WBGene00008868
F15G9.6	0	0	0	0	0	0	0	0	1	0	2	0	0	0	0	0	0	0	0	0	0	0	1	0	0	0	0	0	0	0	WBGene00008869
F15H9.1	2	1	0	0	1	0	0	0	0	0	4	2	0	0	2	0	2	0	0	0	0	0	2	0	6	1	1	0	0	0	WBGene00008870
tag-314	0	0	4	1	0	0	4	0	1	1	0	1	0	2	0	0	1	0	0	0	1	0	0	2	1	1	0	0	0	0	WBGene00008871
F15H10.5	0	0	0	0	0	0	0	0	1	0	1	0	0	0	0	0	0	1	1	0	0	1	1	0	2	2	0	0	0	0	WBGene00008872
F15H10.6	1	0	1	0	0	0	0	2	1	0	1	0	0	0	1	0	1	0	0	0	0	1	0	1	2	0	0	0	0	0	WBGene00008873
F15H10.7	1	0	0	0	0	0	2	0	1	1	0	3	0	0	1	0	0	0	0	0	4	0	1	0	3	3	0	0	0	1	WBGene00008874
F15H10.8	3	0	8	0	3	0	0	18	46	11	27	88	0	8	4	0	10	0	3	0	1	20	47	8	23	99	0	6	1	0	WBGene00008875
F16A11.1	24	59	149	94	66	111	23	170	173	67	304	130	28	141	19	60	152	108	63	104	27	177	175	64	309	128	21	135	46	45	WBGene00008876
F16A11.2	5	0	12	1	5	1	8	7	16	6	19	58	4	0	2	0	10	1	5	0	3	6	18	4	13	62	4	2	1	1	WBGene00008877
ppfr-1	25	11	79	28	78	23	73	72	96	53	121	172	47	25	28	15	81	32	73	22	71	76	99	55	127	162	39	28	5	4	WBGene00008878
F16B12.1	0	0	0	0	2	0	0	1	2	2	3	4	2	1	0	0	0	1	1	0	2	1	1	2	3	4	0	0	0	0	WBGene00008879
F16B12.4	2	2	6	1	4	0	3	9	12	3	8	23	3	3	3	0	5	1	3	0	4	9	12	3	6	24	2	2	0	1	WBGene00008880
F16B12.5	0	0	0	0	0	0	0	0	1	0	1	0	0	0	0	0	1	0	0	0	0	0	1	0	1	0	0	0	0	0	WBGene00008881
F16B12.6	9	6	19	14	17	6	17	25	40	6	40	77	10	8	10	2	24	16	11	3	13	27	46	10	35	77	14	11	3	5	WBGene00008882
F16B12.7	1	0	0	0	0	0	1	0	2	0	0	0	0	0	0	0	0	0	0	0	1	0	1	0	0	0	0	1	0	0	WBGene00008883
nhr-281	1	0	0	0	0	0	3	1	0	0	2	0	2	1	1	0	0	0	0	1	1	1	0	0	3	0	0	2	0	0	WBGene00008884
F16C3.1	2	0	1	0	1	0	0	1	1	0	2	4	0	0	2	0	1	0	1	0	1	1	1	0	3	2	0	0	0	0	WBGene00008885
F16C3.2	0	0	3	2	2	3	1	8	12	4	19	16	1	2	1	4	7	3	4	1	3	7	9	2	17	22	3	1	0	0	WBGene00008886
F16D3.4	10	2	13	6	10	2	7	13	25	22	23	90	3	6	9	2	15	5	13	4	10	10	25	19	16	89	5	4	0	0	WBGene00008887
F16D3.6	0	0	2	0	0	0	1	0	0	2	0	0	0	0	0	0	1	0	0	0	0	0	0	2	0	0	0	0	0	0	WBGene00008889
ser-5	2	0	1	0	1	0	1	1	1	0	2	11	0	0	1	0	3	0	0	0	1	1	1	1	2	10	0	0	0	0	WBGene00008890
clec-42	1	0	1	0	0	0	0	0	0	1	9	7	0	0	1	0	0	0	0	0	0	0	0	1	6	7	0	0	0	0	WBGene00008891
clec-246	0	0	0	0	1	0	1	0	2	2	0	1	0	0	0	0	0	0	1	0	0	0	2	2	2	2	0	0	0	0	WBGene00008892
F16H6.3	0	0	0	0	1	0	0	0	0	0	0	2	0	0	0	0	0	0	0	0	0	0	1	0	0	1	0	0	0	0	WBGene00008893
F16H6.4	1	0	1	0	1	0	0	2	6	2	1	2	1	0	0	0	0	0	1	0	0	4	5	2	1	4	0	0	0	0	WBGene00008894
F16H6.7	0	0	1	0	3	0	1	0	3	2	1	4	1	1	1	0	2	0	1	0	1	0	2	1	0	4	0	1	0	0	WBGene00008897
F16H6.8	0	0	0	0	0	0	1	0	0	0	11	5	0	0	0	0	0	0	0	0	0	0	0	0	12	3	0	0	0	0	WBGene00008898
F16H6.9	1	0	1	0	0	0	0	1	1	0	18	3	0	0	1	0	1	0	0	0	1	0	0	0	15	3	0	0	0	0	WBGene00008899
F16H6.10	3	0	0	0	0	0	0	1	1	1	0	50	0	0	2	1	0	0	0	0	0	1	1	1	0	44	0	0	0	0	WBGene00008900
nhr-27	0	0	1	0	1	0	0	0	0	0	9	0	0	0	0	0	1	0	0	0	0	0	0	0	3	0	0	0	0	0	WBGene00008901
phf-32	1	1	0	0	0	0	0	2	0	0	2	0	0	0	0	1	0	0	0	0	0	2	0	0	1	1	0	0	0	0	WBGene00008902
F17A2.4	0	0	0	1	0	0	0	0	1	0	2	0	0	0	0	0	0	0	0	0	0	0	0	1	4	0	0	0	0	0	WBGene00008903
F17A2.13	0	0	0	0	0	0	0	0	1	0	2	0	0	0	0	0	0	0	0	0	0	0	3	0	1	0	0	0	0	0	WBGene00008904
F17B5.1	1	0	0	0	0	0	4	0	2	1	3	31	1	0	1	1	0	0	1	0	3	0	2	1	2	33	2	0	0	1	WBGene00008905
oac-17	0	0	3	0	1	0	0	1	0	1	5	0	0	0	0	1	0	0	1	0	0	1	0	2	6	0	0	0	0	0	WBGene00008906
clec-109	0	0	0	0	0	0	1	2	1	0	0	0	0	0	0	0	0	0	0	0	1	1	1	0	0	0	0	0	0	0	WBGene00008907
F17B5.4	0	0	1	0	1	0	0	0	1	0	0	0	0	0	0	0	1	0	0	0	1	0	0	0	0	0	1	0	0	0	WBGene00008908
clec-110	0	0	0	0	0	0	0	0	1	1	0	0	0	0	0	0	0	0	0	0	0	0	1	0	0	0	0	0	0	0	WBGene00008909
F17C8.3	1	0	3	0	1	0	3	3	8	6	14	26	1	0	2	0	3	0	2	0	4	2	7	4	12	28	0	1	0	0	WBGene00008910
F17C8.6	0	0	0	0	1	0	0	1	0	1	0	3	0	0	0	0	1	0	1	0	0	1	0	0	1	4	0	0	0	0	WBGene00008911
F17C8.7	2	0	1	1	0	0	0	1	1	2	4	2	0	0	2	0	0	0	0	0	2	2	1	1	4	0	0	0	0	0	WBGene00008912
F17C11.1	2	1	1	0	0	1	4	2	5	4	0	3	0	0	4	0	1	0	0	1	5	1	8	1	1	1	0	0	0	0	WBGene00008913
F17C11.2	9	0	88	1	15	0	6	3	55	47	99	118	0	1	15	0	84	1	13	0	6	4	51	49	102	119	1	1	0	0	WBGene00008914
F17C11.4	5	10	111	41	92	18	5	73	111	105	142	91	4	41	5	8	107	41	82	17	4	75	109	110	136	90	5	44	2	2	WBGene00008915
clec-221	2	0	0	0	0	0	4	0	0	2	0	0	0	0	2	0	0	0	1	0	4	1	2	2	1	0	0	0	0	0	WBGene00008916
F17C11.6	0	0	1	0	1	0	0	0	0	0	4	23	0	0	0	0	0	0	0	0	0	0	1	0	4	20	0	0	0	0	WBGene00008917
F17C11.7	18	0	10	3	10	2	18	11	21	10	25	64	8	4	12	2	11	2	13	0	14	12	16	13	28	53	4	6	1	1	WBGene00008918
vps-36	28	11	40	6	13	5	21	21	57	30	84	137	5	5	29	8	47	4	13	2	19	18	49	28	78	141	5	6	2	0	WBGene00008919
eef-1G	425	95	556	144	481	140	768	812	1396	1075	1624	3011	211	196	396	110	593	167	508	107	767	812	1388	1069	1602	2990	234	187	38	44	WBGene00008920
F17C11.10	4	0	1	0	0	0	4	7	36	0	12	97	0	2	5	0	1	0	2	0	0	7	31	1	11	87	0	2	0	0	WBGene00008921
F17C11.11	62	10	31	8	17	10	139	47	85	57	210	251	20	23	53	14	32	6	14	6	123	47	86	49	222	249	31	41	3	8	WBGene00008922
F17C11.12	8	1	6	4	2	3	5	5	11	1	13	73	1	6	8	5	5	2	3	2	9	9	15	4	13	74	3	7	0	1	WBGene00008923
F17E5.2	5	2	24	3	8	3	15	16	21	12	19	40	9	1	3	2	15	5	11	0	15	12	19	8	24	41	3	5	0	0	WBGene00008924
F17H10.1	6	3	17	4	7	5	4	9	23	16	26	28	1	1	8	7	19	2	11	2	2	9	23	19	20	29	1	5	0	0	WBGene00008925
F17H10.2	23	125	391	152	109	135	60	468	400	270	608	176	107	86	26	102	406	157	126	126	67	488	400	274	604	188	84	92	15	17	WBGene00008926
snx-17	37	4	13	0	13	2	54	36	44	33	82	71	18	2	32	3	13	4	7	4	45	33	45	26	77	73	9	7	2	1	WBGene00008927
F17H10.4	0	0	0	0	0	0	0	0	0	0	0	0	0	0	0	0	1	0	0	0	0	2	0	0	0	0	0	0	0	0	WBGene00008928
F18A11.2	2	0	6	2	5	1	1	5	15	10	15	47	0	3	1	0	2	0	6	1	2	5	22	14	17	43	2	2	0	0	WBGene00008929
F18A11.3	22	5	21	3	17	1	25	37	55	42	112	113	13	9	15	3	25	8	9	5	40	30	51	32	107	115	6	7	3	1	WBGene00008930
F18A11.5	0	3	19	1	12	0	6	17	20	11	16	31	3	3	0	3	16	3	15	0	4	7	26	12	21	32	2	3	0	0	WBGene00008932
F18A11.6	0	0	0	0	0	0	0	0	0	2	2	2	0	0	0	0	1	0	0	0	1	1	0	1	0	7	0	0	0	0	WBGene00008933
F18C12.3	3	1	22	11	10	3	8	11	22	10	20	82	3	9	2	1	17	6	14	5	9	13	29	9	26	90	3	9	0	1	WBGene00008934
F18C12.4	0	0	0	0	1	0	0	0	0	1	0	0	0	0	0	0	0	0	0	0	0	0	1	0	0	0	0	0	0	0	WBGene00008935
F18E2.1	1	0	1	1	0	0	0	0	2	0	1	92	0	0	1	0	1	0	0	0	0	0	1	0	1	87	0	0	0	0	WBGene00008936
srt-43	0	0	0	0	0	0	0	1	1	0	0	1	0	0	0	0	0	0	0	0	0	0	2	1	0	2	0	0	0	0	WBGene00008937
F18H3.1	8	8	37	12	12	8	10	33	60	23	50	64	10	2	9	8	35	8	9	11	11	31	61	20	60	60	7	3	2	1	WBGene00008939
F18H3.4	2	3	10	7	13	4	15	17	26	6	48	63	7	10	6	3	15	5	12	8	10	11	39	9	52	58	8	15	2	2	WBGene00008940
srz-33	1	0	1	0	0	1	0	1	0	2	0	0	0	1	1	1	0	0	0	0	1	2	0	1	0	1	0	0	0	0	WBGene00008941
srz-34	0	0	0	0	2	0	1	1	2	1	2	1	0	0	0	1	1	0	1	0	1	1	2	0	2	2	0	0	0	0	WBGene00008942
srz-36	0	1	0	0	0	0	0	0	0	0	1	0	0	0	0	0	0	0	0	0	0	0	0	0	2	1	0	1	0	0	WBGene00008943
F19B2.5	6	0	1	0	3	1	6	7	8	5	23	947	0	1	5	0	2	0	1	1	7	9	10	7	18	946	1	0	0	0	WBGene00008944
F19B2.6	5	0	6	0	2	0	3	2	6	3	11	25	0	2	4	0	5	0	2	0	3	4	6	4	13	25	1	4	0	0	WBGene00008945
F19B2.7	0	0	1	0	0	0	0	1	1	0	1	1	0	0	0	0	0	0	0	0	0	0	0	1	0	0	0	0	0	0	WBGene00008946
srz-16	1	0	0	0	0	0	1	0	0	0	0	0	0	0	1	0	0	0	0	0	0	0	0	0	0	0	0	0	0	0	WBGene00008947
F19B6.1	10	1	19	6	28	6	18	12	18	16	31	190	10	9	7	4	19	7	23	4	16	12	17	13	30	192	10	7	2	1	WBGene00008948
F19B6.3	1	1	0	0	0	0	2	0	1	0	1	0	0	0	1	0	0	0	1	0	2	0	1	0	0	1	0	0	0	0	WBGene00008949
wht-5	0	0	0	0	0	0	1	0	1	0	2	2	0	0	0	1	0	0	0	0	1	0	0	1	2	1	0	0	0	1	WBGene00008950
F19C6.2	15	0	24	4	8	4	19	22	56	20	59	86	19	15	17	2	35	10	9	4	20	20	55	14	70	93	8	13	5	2	WBGene00008951
F19C6.3	0	0	1	0	1	0	0	2	1	2	0	1	0	0	0	0	3	0	0	0	0	2	0	1	1	2	0	0	0	0	WBGene00008952
F19C6.4	1	0	2	0	3	0	0	2	0	0	8	4	0	1	2	0	0	0	0	0	0	2	0	0	6	4	0	0	0	0	WBGene00008953
F19C6.5	0	1	0	0	0	0	0	0	1	0	0	7	0	0	0	0	1	0	0	0	0	0	1	1	0	6	0	0	0	0	WBGene00008954
F19D8.2	1	0	1	0	1	0	0	2	1	0	0	2	0	1	1	0	0	0	1	1	0	1	1	1	1	3	0	0	0	0	WBGene00008955
nekl-3	11	5	19	5	8	2	19	44	60	29	60	90	13	7	9	4	30	4	14	0	20	36	53	20	68	91	8	4	2	1	WBGene00008956
glb-13	2	0	10	0	4	0	2	0	9	5	8	7	0	0	1	0	11	1	3	0	1	1	8	1	8	9	0	0	0	0	WBGene00008957
F19H6.3	1	0	5	0	0	0	2	0	2	0	4	0	0	0	1	0	2	0	0	0	2	0	2	0	3	0	0	0	0	1	WBGene00008958
F19H6.4	3	0	1	0	0	0	0	2	0	0	6	1	0	1	3	0	0	0	0	0	0	2	0	0	8	0	0	1	0	0	WBGene00008959
F19H6.5	0	0	1	0	0	0	4	0	2	5	2	2	0	0	0	0	1	0	1	0	2	0	2	5	2	0	0	0	0	0	WBGene00008960
F19H6.6	15	0	4	0	2	0	3	4	1	1	0	1	0	0	13	0	3	0	0	0	7	3	1	1	0	3	1	1	0	0	WBGene00008961
F19H8.2	929	65	220	93	357	56	1575	229	341	537	576	738	722	180	937	67	209	105	352	53	1546	219	351	548	603	728	737	184	33	30	WBGene00008963
mltn-9	10	32	51	44	209	9	24	69	279	139	71	134	12	38	13	28	51	51	222	7	27	73	282	125	82	137	11	36	8	8	WBGene00008964
mltn-10	0	0	0	0	1	1	0	3	0	2	7	4	0	3	1	0	1	0	3	1	0	3	0	3	8	5	0	2	0	0	WBGene00008965
F20B10.2	1	0	0	0	0	0	0	2	1	0	0	0	0	0	1	0	0	0	0	0	0	0	0	0	0	0	0	0	0	0	WBGene00008966
F20B10.3	2	0	0	0	0	0	0	0	0	0	0	2	0	0	2	0	0	0	0	0	0	0	0	0	1	4	0	0	0	0	WBGene00008967
F20C5.3	0	0	0	0	1	0	0	1	0	0	0	2	0	0	0	0	0	0	0	0	0	1	0	0	1	2	0	0	0	0	WBGene00008968
F20C5.4	1	0	2	1	1	0	3	1	2	0	2	5	0	0	2	0	2	0	0	0	3	1	2	0	2	3	1	1	0	0	WBGene00008969
F20C5.5	1	1	3	1	0	1	2	1	7	2	6	3	2	1	0	0	2	0	1	1	3	3	10	3	5	2	2	0	0	0	WBGene00008970
F20C5.6	3	4	7	1	8	0	4	5	9	1	10	7	2	2	2	2	8	3	8	2	7	8	11	0	9	13	2	2	0	0	WBGene00008971
F20C5.7	0	0	1	0	1	0	0	0	0	0	2	0	0	0	0	0	0	0	0	0	0	0	0	0	4	0	0	0	0	0	WBGene00008972
F20D1.1	28	10	48	16	46	13	56	66	104	45	132	201	22	20	26	10	48	20	51	9	54	66	103	39	123	204	16	12	2	1	WBGene00008973
tbc-1	9	6	22	3	8	6	13	30	49	24	63	66	5	2	9	4	15	3	8	6	12	37	48	24	64	68	3	4	4	5	WBGene00008974
F20D1.3	155	53	242	59	180	50	241	225	379	170	822	708	205	108	152	61	225	54	176	58	234	236	397	158	814	689	194	101	58	59	WBGene00008975
plp-2	0	0	7	1	2	0	1	7	13	5	14	24	3	1	5	1	8	1	6	0	8	7	5	4	12	21	3	1	0	1	WBGene00008976
iglr-1	2	0	2	0	0	0	0	2	4	0	2	5	0	0	1	0	2	0	1	0	0	1	6	0	3	5	0	0	0	0	WBGene00008977
cutl-3	15	11	33	18	14	12	59	39	43	18	32	31	13	19	19	10	27	18	11	8	66	45	43	23	30	31	17	18	0	2	WBGene00008978
F20D1.9	10	8	29	16	34	5	11	40	65	37	89	166	2	6	8	5	22	10	32	5	13	46	61	34	96	161	2	11	4	3	WBGene00008979
tag-299	25	7	27	12	13	7	42	48	61	42	148	121	19	20	24	9	31	7	20	7	37	52	63	30	151	129	20	13	2	5	WBGene00008980
srz-48	2	0	0	0	1	0	0	0	0	1	1	0	0	0	1	0	0	0	2	0	1	0	0	2	1	0	0	0	0	0	WBGene00008981
srsx-2	0	0	0	0	0	0	0	1	1	0	1	1	0	0	0	0	0	0	0	0	0	1	0	0	1	0	0	0	0	0	WBGene00008982
F20E11.5	0	0	0	0	0	0	0	0	0	1	0	1	0	0	0	0	1	0	0	0	0	0	0	0	1	0	0	0	0	0	WBGene00008983
F20E11.7	0	0	0	0	0	0	0	2	0	0	0	0	0	0	1	0	0	0	0	1	0	2	0	0	1	0	0	0	0	0	WBGene00008984
F20G2.1	2	0	14	0	4	2	1	2	5	7	10	3	2	3	2	0	14	0	5	3	1	4	6	5	10	2	1	1	1	0	WBGene00008985
F20G2.2	14	13	39	18	11	11	54	48	45	31	89	160	8	6	11	15	38	9	12	6	50	46	51	31	96	152	12	8	2	3	WBGene00008986
F20G2.3	79	8	44	21	76	8	126	77	186	138	179	212	30	34	75	6	43	16	80	7	118	73	191	132	173	213	43	41	4	4	WBGene00008987
F20G2.5	2	0	0	0	3	0	0	0	0	1	2	7	1	0	3	0	1	0	2	0	0	0	0	1	1	9	0	0	0	0	WBGene00008988
F20G2.6	2	0	0	0	0	0	1	1	0	3	1	7	1	1	3	0	2	1	1	1	2	0	0	3	3	8	0	1	0	0	WBGene00008989
smgl-1	20	2	23	12	23	4	30	28	52	27	34	109	8	10	25	3	19	7	23	2	32	21	47	25	38	101	7	15	4	3	WBGene00008990
F20G4.2	0	0	1	2	1	0	2	1	2	3	8	4	2	0	0	0	0	1	1	0	2	0	4	3	6	5	2	0	0	0	WBGene00008991
F21A3.2	0	0	0	0	0	0	0	0	0	0	0	0	0	0	0	0	0	0	0	0	0	0	0	0	0	2	0	1	0	0	WBGene00008992
F21A3.3	3	37	179	67	38	51	9	253	232	150	475	118	21	49	3	52	166	56	53	51	10	255	243	137	446	128	17	48	8	7	WBGene00008993
F21A3.4	0	0	0	0	1	0	0	0	0	0	0	1	0	0	0	0	0	0	1	0	0	0	0	0	0	0	0	0	0	0	WBGene00008994
F21A3.5	1	0	1	0	0	0	0	0	0	1	3	40	0	0	1	0	1	1	0	0	0	0	0	2	1	40	0	0	0	0	WBGene00008995
glb-14	0	0	0	0	0	0	0	1	0	1	0	5	0	0	0	1	0	0	0	0	0	1	0	1	1	6	0	0	0	0	WBGene00008996
lgc-31	1	4	22	14	6	8	2	37	35	24	43	27	8	11	2	2	21	15	6	7	2	32	39	24	42	38	4	10	0	1	WBGene00008997
ncs-4	2	0	2	1	0	0	1	0	1	3	9	16	0	0	2	0	4	1	2	0	0	0	1	3	7	20	0	0	0	0	WBGene00008998
F21A10.2	7	23	104	26	41	19	29	71	122	36	93	87	22	31	11	33	84	30	52	22	27	75	108	35	96	93	20	35	8	6	WBGene00008999
arrd-28	0	0	0	0	1	0	0	1	0	0	3	0	0	0	0	0	1	0	1	0	0	2	0	0	2	2	0	0	0	0	WBGene00009000
tyr-3	0	0	1	0	0	0	0	0	0	0	2	0	0	0	0	0	0	0	0	0	0	0	3	1	3	0	0	0	0	0	WBGene00009001
hint-1	16	6	29	12	26	6	29	52	62	38	73	224	12	9	18	3	39	14	33	5	34	40	74	46	72	210	14	7	2	2	WBGene00009002
pfd-6	14	3	25	13	21	8	14	21	48	29	62	106	11	10	9	5	31	5	22	6	18	21	45	31	59	121	11	12	4	4	WBGene00009004
F21C3.6	0	0	0	0	0	0	1	1	1	0	1	1	0	0	1	0	0	0	0	0	1	1	0	0	0	2	0	0	0	0	WBGene00009005
F21D5.1	10	7	31	18	32	7	20	37	32	15	53	114	14	11	8	6	34	15	35	7	14	34	26	16	59	111	11	9	1	2	WBGene00009006
otub-3	11	2	27	8	18	6	17	27	34	20	44	96	6	4	8	6	16	1	16	2	19	28	44	19	36	104	8	9	1	1	WBGene00009007
F21D5.3	2	0	4	0	0	0	2	1	3	7	8	133	0	0	1	1	5	0	0	0	0	1	3	5	8	125	0	0	0	0	WBGene00009008
F21D5.4	0	1	2	0	2	0	3	3	6	2	9	7	2	2	1	0	2	0	2	1	2	2	6	3	7	8	1	0	0	0	WBGene00009009
F21D5.5	17	6	23	10	27	10	18	17	27	23	26	94	20	5	15	9	28	13	26	7	15	17	27	20	32	95	19	9	4	3	WBGene00009010
F21D5.6	5	0	6	2	5	1	12	6	11	10	28	51	4	1	11	0	4	4	8	2	13	11	18	13	34	53	5	3	0	1	WBGene00009011
F21D5.7	30	15	89	27	65	9	57	78	110	71	139	351	25	30	28	12	95	23	76	15	59	73	115	67	141	351	21	28	4	4	WBGene00009012
mrps-33	5	3	15	4	13	1	11	8	14	14	20	106	1	6	9	4	14	4	12	3	9	14	9	13	24	113	2	0	0	0	WBGene00009013
F21D5.9	4	0	0	0	0	1	5	1	9	2	0	4	0	0	2	0	1	0	1	1	1	2	10	2	1	2	0	1	0	0	WBGene00009014
F21D9.1	0	0	0	0	0	0	1	0	0	1	0	1	0	0	0	0	0	0	0	0	0	0	1	0	0	0	0	0	0	0	WBGene00009015
F21D9.2	0	1	0	0	0	0	2	0	1	0	2	1	0	0	0	1	0	0	0	0	1	0	0	1	1	0	0	0	0	0	WBGene00009016
F21D9.3	0	0	0	0	0	0	0	0	0	0	0	0	0	1	0	0	0	0	0	0	0	0	0	0	0	0	0	0	0	0	WBGene00009017
F21D9.4	0	0	2	0	0	0	1	0	1	1	5	12	0	1	0	1	1	0	0	0	2	0	0	1	4	10	0	0	0	0	WBGene00009018
F21D9.5	1	0	0	0	0	0	2	0	0	0	0	0	0	2	2	0	1	0	0	0	2	0	0	0	0	0	0	1	0	0	WBGene00009019
F21D9.6	1	1	1	0	1	0	1	1	3	1	1	0	0	0	1	1	0	0	0	0	0	1	2	0	1	0	0	0	0	0	WBGene00009020
F21D9.8	1	0	0	0	0	0	0	1	1	0	0	1	0	0	1	0	0	0	0	0	0	1	1	0	0	1	0	0	0	0	WBGene00009021
F21F12.1	0	0	1	0	1	0	0	0	0	0	1	1	0	0	0	0	1	0	0	0	0	0	0	0	1	2	0	0	0	0	WBGene00009022
F21G4.1	11	6	15	5	9	4	22	30	48	19	52	41	5	9	11	7	18	7	13	6	24	31	44	18	37	51	8	11	2	0	WBGene00009023
F21G4.3	0	0	0	0	0	0	0	1	4	2	6	6	0	2	0	0	3	0	0	1	0	2	5	0	6	3	0	2	0	0	WBGene00009024
phf-34	4	2	5	2	4	2	3	7	12	7	31	16	3	3	4	3	5	1	3	3	4	11	19	6	31	15	2	2	2	1	WBGene00009025
F21G4.5	1	0	1	0	0	1	0	3	1	1	3	2	0	0	2	0	0	0	0	0	0	2	2	3	1	2	0	1	0	0	WBGene00009026
F21G4.6	4	1	6	2	2	2	8	9	8	9	12	14	1	1	3	1	1	0	4	1	10	13	13	10	9	17	0	3	1	1	WBGene00009027
F21H7.2	1	0	2	0	0	0	2	1	6	2	2	2	1	0	1	0	1	0	1	0	0	1	4	2	5	3	1	0	0	0	WBGene00009028
F21H7.3	1	0	1	0	1	0	2	1	0	1	3	1	1	0	0	0	1	0	1	0	1	2	0	1	3	0	0	0	0	1	WBGene00009029
clec-233	0	0	10	0	2	0	0	1	5	1	1	0	0	0	0	0	9	0	0	0	0	1	1	2	1	1	0	0	0	0	WBGene00009030
F21H7.5	0	0	0	0	0	0	0	0	0	0	2	0	0	0	0	0	0	0	0	0	0	1	0	0	2	0	0	0	0	0	WBGene00009031
F21H7.10	1	0	1	0	0	0	3	3	1	1	3	0	1	0	0	2	2	0	0	1	2	1	2	4	0	0	1	0	0	0	WBGene00009032
F21H7.12	0	0	0	1	0	0	0	1	0	2	0	0	0	0	0	0	0	0	0	0	0	2	0	4	0	0	0	0	0	0	WBGene00009033
F22B3.4	3	3	0	0	0	0	1	1	0	0	3	32	0	0	3	0	0	0	0	0	0	1	1	1	3	35	0	0	0	0	WBGene00009035
F22B3.5	1	0	0	0	0	0	2	1	0	0	2	0	0	0	0	0	1	0	1	0	1	0	0	2	4	1	1	0	0	0	WBGene00009036
F22B3.7	1	0	1	0	0	0	0	2	0	0	1	1	0	0	1	0	0	1	0	0	0	3	1	0	1	1	0	0	0	0	WBGene00009038
F22B3.8	5	0	0	0	1	1	3	2	2	1	2	2	0	1	4	0	0	0	2	1	5	3	2	1	4	1	0	0	0	0	WBGene00009039
cut-3	39	0	1	1	0	0	7	2	3	2	205	11	6	2	40	0	0	0	0	0	4	4	3	1	211	13	9	0	11	13	WBGene00009041
F22B5.4	2	0	1	0	1	0	1	0	0	0	5	3	0	0	1	0	3	0	0	0	0	0	2	1	1	0	0	0	0	0	WBGene00009042
F22B5.5	0	0	0	0	0	1	0	0	1	1	3	0	0	0	1	0	0	0	0	1	0	1	0	1	5	0	0	0	0	1	WBGene00009043
F22B5.6	0	1	0	1	0	0	1	1	2	1	1	0	0	0	0	1	0	1	0	0	1	1	1	1	2	1	0	0	0	0	WBGene00009044
F22B5.10	34	10	50	13	50	5	82	71	97	70	134	296	17	16	36	9	43	12	40	12	77	77	114	71	142	289	22	13	3	4	WBGene00009045
F22B8.3	1	0	0	0	0	0	0	0	2	0	1	0	0	0	0	0	0	0	0	0	0	0	1	0	1	0	0	0	0	0	WBGene00009046
F22B8.4	1	0	0	0	0	0	1	1	0	1	2	1	0	0	1	0	0	0	0	0	0	1	0	0	1	2	0	0	0	0	WBGene00009047
cth-1	4	0	5	0	2	0	0	6	1	3	14	50	0	0	5	0	1	0	0	0	0	5	2	4	12	55	0	0	0	0	WBGene00009048
F22B8.7	13	1	15	1	10	1	7	8	23	8	16	54	6	6	12	0	10	2	4	1	11	11	19	14	14	54	2	5	2	0	WBGene00009049
F22D6.2	70	101	365	91	228	92	80	331	456	219	631	492	80	126	65	101	365	90	235	92	83	312	465	213	638	495	89	121	26	33	WBGene00009050
nduf-6	15	8	63	11	26	2	21	48	96	66	170	338	16	11	18	9	62	4	33	9	23	43	88	67	174	320	15	13	3	2	WBGene00009051
ekl-1	4	0	18	2	11	2	10	15	22	5	32	66	7	3	3	2	11	0	12	3	10	17	26	8	24	56	10	6	0	0	WBGene00009052
F22D6.9	4	1	1	1	0	0	1	2	2	1	3	29	0	0	2	1	0	0	0	0	1	3	2	2	4	32	0	1	0	0	WBGene00009054
F22D6.14	4	2	6	1	3	3	6	7	8	4	13	19	4	0	4	0	4	0	2	4	6	3	8	5	11	16	3	1	0	0	WBGene00009055
F22D6.15	2	0	43	0	6	0	7	4	29	26	50	24	2	0	2	0	40	0	11	0	10	2	25	22	49	27	3	0	0	0	WBGene00009056
cept-1	3	1	30	13	9	5	0	9	13	10	26	32	4	3	3	1	35	11	7	5	1	13	11	1	26	38	3	8	3	1	WBGene00009057
F22E12.1	0	1	4	2	0	0	1	3	7	4	12	46	0	0	1	1	9	0	0	0	0	2	8	4	17	38	0	1	0	0	WBGene00009058
chw-1	143	1	24	2	8	0	245	26	30	7	68	81	165	3	146	2	19	0	8	0	285	25	33	6	77	83	142	8	2	5	WBGene00009059
F22E12.3	3	0	0	0	0	0	1	2	1	0	4	54	0	0	2	0	0	0	0	0	2	0	0	0	2	55	0	0	0	0	WBGene00009060
F22G12.1	0	1	1	0	0	0	1	0	4	2	1	18	0	1	0	1	0	0	1	0	0	0	1	2	3	18	0	1	0	0	WBGene00009061
F22G12.3	0	0	1	0	0	0	0	1	0	2	2	0	0	0	0	0	0	0	0	0	0	1	0	0	1	1	0	1	0	0	WBGene00009063
F22G12.4	38	17	46	30	45	12	38	84	138	34	145	135	26	40	42	13	39	30	46	18	35	80	134	35	143	128	25	38	9	9	WBGene00009064
F22G12.5	15	10	31	20	21	5	31	35	56	22	48	92	15	16	18	7	37	15	24	9	33	35	64	25	56	92	11	14	2	2	WBGene00009065
F23A7.1	0	0	1	0	0	0	1	1	5	0	2	1	0	1	1	0	0	0	0	0	3	2	5	1	2	0	1	1	0	0	WBGene00009067
F23A7.3	1	0	0	0	0	0	2	0	0	1	0	0	0	0	1	0	0	0	0	0	1	0	1	1	0	1	0	0	0	0	WBGene00009068
F23A7.4	44	3	14	5	22	2	28	19	44	43	96	562	6	4	50	3	11	4	24	2	34	17	41	44	113	561	9	1	1	4	WBGene00009069
F23A7.5	0	0	0	0	0	1	1	0	2	1	6	5	0	0	0	0	0	0	1	0	0	0	1	1	5	2	0	1	0	0	WBGene00009070
F23A7.6	0	0	1	0	0	0	2	0	0	0	1	0	0	1	1	0	2	0	0	0	1	0	1	0	1	0	0	1	0	0	WBGene00009071
delm-1	0	0	0	0	0	0	1	1	1	0	2	0	0	0	0	0	0	0	1	0	2	1	1	0	1	0	0	0	0	0	WBGene00009073
F23B2.7	0	0	0	0	0	0	1	0	1	1	1	0	0	0	0	0	0	0	0	0	0	0	1	1	1	0	0	0	0	0	WBGene00009075
F23B2.8	0	0	0	0	0	0	1	0	2	0	1	1	0	1	0	0	0	0	0	0	1	0	2	1	0	1	0	0	0	0	WBGene00009076
F23B2.10	0	0	0	0	0	0	0	0	0	0	0	3	0	1	0	0	0	0	0	0	0	0	0	0	0	1	0	1	0	0	WBGene00009077
rpb-12	6	0	24	5	8	2	9	16	33	18	64	103	4	4	3	2	19	5	8	3	10	20	23	13	55	97	8	8	2	1	WBGene00009078
F23B12.1	0	0	0	0	0	0	1	1	0	0	1	0	0	0	0	0	0	0	0	0	2	0	0	0	0	0	0	0	0	0	WBGene00009079
F23B12.4	4	79	236	97	73	86	40	294	352	209	431	210	28	58	3	59	259	87	80	88	40	285	345	226	439	212	30	56	9	12	WBGene00009081
dlat-1	27	5	29	12	27	6	37	39	85	56	108	521	10	8	27	6	25	4	19	5	31	51	92	58	119	487	10	6	0	4	WBGene00009082
F23B12.7	10	5	22	5	5	7	11	17	15	10	30	99	3	9	8	1	19	7	7	8	10	16	17	9	28	83	6	8	2	1	WBGene00009084
F23D12.1	0	0	0	0	0	1	0	0	2	0	0	0	0	0	1	0	0	0	0	1	0	1	2	0	0	1	0	0	0	0	WBGene00009085
F23D12.2	1	0	7	0	2	0	5	5	2	6	8	0	0	1	2	0	3	1	2	0	4	3	4	4	6	0	0	1	0	0	WBGene00009086
F23D12.3	1	0	1	0	0	0	0	2	0	0	1	28	0	0	1	0	0	0	0	0	0	2	0	0	0	32	0	0	0	0	WBGene00009087
F23D12.4	0	0	0	0	0	0	1	0	0	0	1	0	0	0	0	0	0	0	0	0	0	0	0	0	1	0	0	0	0	0	WBGene00009088
jmjd-3.2	0	0	0	0	1	0	3	0	3	3	2	1	0	1	0	0	2	0	0	0	3	0	2	4	2	1	1	1	0	0	WBGene00009089
fipr-3	0	0	0	0	0	0	0	0	1	1	1	0	0	0	0	0	0	0	0	0	0	0	0	1	2	0	0	0	0	0	WBGene00009090
F23D12.7	1	1	0	1	5	0	1	1	8	9	15	36	1	0	0	0	1	0	3	0	0	1	6	11	17	41	0	0	0	0	WBGene00009091
tomm-20	36	11	87	29	57	16	51	49	75	56	141	410	21	20	32	7	99	33	56	17	46	48	87	54	129	422	20	19	7	6	WBGene00009092
F23H12.3	3	0	2	0	0	0	0	0	1	3	3	11	0	0	0	0	0	0	1	0	0	1	1	2	3	18	0	0	0	0	WBGene00009093
F23H12.5	41	7	54	18	185	2	22	72	167	68	111	79	2	22	37	7	56	14	196	1	22	71	166	80	110	81	7	17	5	6	WBGene00009094
F23H12.7	0	1	0	0	0	0	0	0	0	0	0	2	0	0	0	0	0	0	0	0	0	0	0	1	1	1	0	0	0	0	WBGene00009095
fipr-1	0	0	0	0	0	0	0	0	0	0	0	0	0	0	0	0	0	0	0	0	0	0	0	0	1	1	0	0	0	0	WBGene00009096
fipr-2	0	0	0	0	2	0	1	0	0	1	3	9	0	0	1	0	0	0	0	0	0	0	0	1	4	11	0	0	0	0	WBGene00009097
ehbp-1	15	10	17	8	30	7	31	28	53	36	39	105	11	12	13	7	22	14	26	11	35	29	55	32	42	120	16	9	3	0	WBGene00009098
F25B3.2	1	0	0	0	2	0	0	1	1	4	3	5	0	0	0	1	0	0	0	0	0	0	1	4	3	5	0	0	0	0	WBGene00009099
rgef-1	1	0	0	0	1	0	3	2	2	1	2	0	1	0	2	0	0	1	1	0	1	1	2	1	1	0	0	0	0	0	WBGene00009100
F25B3.4	0	0	1	0	0	0	0	0	0	0	1	6	0	0	0	1	1	0	0	0	1	0	0	1	0	1	1	0	0	0	WBGene00009101
F25B3.5	1	1	7	0	0	0	3	1	2	0	5	9	0	0	1	0	6	0	0	0	2	1	1	0	6	7	0	0	0	0	WBGene00009102
F25B3.6	12	10	42	9	21	7	33	34	59	21	54	141	12	18	12	11	40	12	28	5	27	31	63	18	57	120	9	24	8	7	WBGene00009103
F25C8.1	1	0	0	0	0	0	1	1	2	0	0	1	2	0	1	2	0	0	0	0	0	1	1	0	1	3	0	1	1	0	WBGene00009104
acs-12	5	20	19	20	18	7	8	67	52	36	104	55	7	10	3	19	31	26	20	9	4	64	57	32	112	65	5	13	6	4	WBGene00009106
F25D1.2	1	0	0	0	2	1	1	0	1	1	3	0	0	0	2	0	0	0	4	0	3	0	1	0	0	0	0	0	1	0	WBGene00009107
F25D1.3	37	1	7	3	15	3	37	19	15	17	22	8	11	5	46	0	3	1	20	2	42	19	16	10	28	11	5	1	2	0	WBGene00009108
degt-1	1	0	2	0	0	0	1	1	2	4	2	6	0	0	2	0	1	0	0	0	1	3	1	4	2	2	0	0	1	1	WBGene00009109
F25D1.5	0	0	1	1	2	0	1	0	3	3	5	11	0	1	0	1	3	1	1	0	1	0	1	3	5	10	0	0	0	0	WBGene00009110
tag-353	41	16	71	31	58	17	34	90	189	61	193	313	17	47	33	20	67	34	61	21	32	97	172	61	201	327	18	38	8	7	WBGene00009112
F25D7.4	4	2	9	0	10	1	2	3	8	2	10	131	1	3	4	1	6	1	5	1	1	5	5	4	9	138	2	1	1	0	WBGene00009113
F25D7.5	2	0	1	0	0	0	1	3	3	2	6	3	0	0	3	1	0	0	0	0	2	5	2	4	8	2	1	0	0	0	WBGene00009114
F25F2.1	1	1	2	0	1	0	4	7	1	1	2	1	0	0	0	1	1	0	1	0	3	8	1	1	3	2	0	0	0	0	WBGene00009115
snx-27	9	1	43	7	16	6	11	12	20	15	41	27	6	8	11	2	44	5	15	4	14	9	27	15	41	38	5	9	0	1	WBGene00009116
F25H2.3	0	0	0	0	0	0	2	0	0	0	2	1	0	1	0	0	1	0	1	0	4	0	0	0	2	0	0	1	0	0	WBGene00009117
F25H2.4	18	2	14	3	17	2	42	33	45	34	49	168	4	4	23	1	11	6	21	3	42	30	40	36	57	175	11	6	0	0	WBGene00009118
ndk-1	521	119	764	250	655	114	949	915	1371	1166	1796	3041	284	261	522	114	785	255	699	135	955	919	1307	1172	1814	3024	337	243	44	51	WBGene00009119
F25H2.6	7	5	35	7	26	7	11	45	68	30	80	86	5	15	6	7	38	6	26	11	9	47	68	34	72	78	4	10	0	6	WBGene00009120
F25H2.7	2	2	10	0	5	1	4	8	7	7	13	15	1	3	2	5	12	3	6	0	2	6	8	8	7	13	3	2	0	1	WBGene00009121
tct-1	545	160	853	305	803	184	882	1044	1573	1264	1889	3057	366	348	514	187	854	303	820	173	887	1071	1574	1219	1868	3069	382	353	75	66	WBGene00009122
F25H2.12	0	2	7	0	0	1	4	4	10	5	7	38	0	0	1	1	4	0	0	1	4	3	10	5	8	37	0	0	0	0	WBGene00009123
rtel-1	2	2	3	2	4	0	8	4	12	4	10	29	0	2	2	0	3	0	3	1	8	3	12	2	13	26	3	1	0	0	WBGene00009124
F25H5.2	0	0	1	0	0	0	0	2	1	1	3	0	0	0	0	0	1	0	0	0	1	1	0	1	1	2	0	1	0	0	WBGene00009125
pyk-1	68	57	253	90	360	42	98	271	374	239	318	801	59	102	81	51	243	124	378	48	103	255	378	235	294	814	50	107	8	14	WBGene00009126
F25H5.5	7	1	9	1	3	2	12	20	33	9	21	69	2	3	8	1	7	1	6	0	12	19	36	8	28	69	4	5	0	0	WBGene00009127
mrpl-54	1	2	12	2	7	1	3	9	15	6	19	81	1	2	1	2	11	3	6	2	5	6	13	11	12	82	6	3	0	0	WBGene00009128
F25H5.7	0	0	0	0	0	0	1	0	1	2	3	2	0	0	0	0	0	0	0	0	2	0	0	0	0	2	0	0	0	0	WBGene00009129
F25H5.8	0	0	0	0	1	0	2	0	0	0	12	13	1	0	0	0	1	1	1	0	1	0	1	0	14	11	0	0	0	0	WBGene00009130
F25H8.1	3	4	4	1	5	1	8	10	15	9	14	70	2	0	2	3	4	0	4	2	7	5	15	11	17	66	3	4	1	0	WBGene00009131
F25H8.2	3	1	9	3	2	2	7	14	10	9	24	45	2	3	1	1	5	3	4	1	5	8	11	9	25	45	4	4	1	0	WBGene00009132
bed-3	3	48	68	48	150	20	13	271	463	140	231	358	6	95	2	31	58	49	156	17	10	278	481	136	240	341	10	115	10	12	WBGene00009133
lurp-2	0	0	0	0	0	0	0	2	0	1	2	0	0	0	0	0	1	0	0	0	0	1	0	1	2	0	0	1	0	0	WBGene00009134
F25H9.2	5	2	18	5	5	3	5	7	25	7	21	21	7	7	3	3	16	3	9	4	8	4	21	5	21	22	7	5	1	2	WBGene00009135
lurp-3	0	0	0	0	0	0	0	1	0	0	0	2	0	0	0	0	0	0	1	0	0	1	0	0	0	1	0	0	0	0	WBGene00009136
bath-39	4	1	3	1	2	0	13	11	5	4	7	16	5	2	4	1	5	1	4	0	15	12	6	4	10	14	10	2	0	0	WBGene00009137
F25H9.6	7	0	11	4	2	1	6	8	14	3	8	16	5	2	5	3	8	2	2	0	7	9	17	6	8	24	6	1	0	1	WBGene00009138
F25H9.7	4	2	6	2	3	0	7	9	11	9	30	70	3	2	3	0	8	1	3	0	7	8	14	7	31	71	4	2	0	1	WBGene00009139
F26A3.1	5	3	13	15	18	9	28	27	20	23	48	117	6	11	8	6	22	18	20	8	28	34	29	25	53	133	14	9	4	1	WBGene00009140
ncbp-2	1	0	6	0	0	2	6	7	22	3	9	22	0	3	1	0	5	0	1	3	9	5	26	2	11	29	0	4	1	0	WBGene00009141
F26A3.4	15	6	79	22	32	6	7	33	54	28	70	80	13	15	17	6	67	20	37	10	12	29	69	27	73	85	15	18	2	2	WBGene00009142
F26A3.5	0	0	0	1	0	0	0	1	0	0	0	0	0	0	0	1	0	1	0	1	3	1	1	0	0	0	1	0	1	0	WBGene00009143
del-3	3	0	0	0	1	1	0	0	1	0	1	1	0	0	2	0	0	0	0	0	2	0	1	0	1	0	0	0	0	0	WBGene00009144
F26A3.7	1	3	11	1	6	1	17	11	20	17	24	74	7	10	4	1	17	0	12	2	18	8	22	13	24	64	1	10	0	1	WBGene00009145
F26C11.1	5	0	12	1	1	1	0	0	0	0	6	6	1	0	5	0	9	1	1	0	0	0	0	1	6	6	3	1	0	0	WBGene00009146
F26C11.3	3	1	1	0	2	0	2	1	6	1	4	4	0	0	4	0	0	1	1	0	2	1	8	2	3	3	0	1	1	0	WBGene00009147
F26D2.3	0	0	0	1	0	0	1	1	0	1	0	0	0	0	0	0	2	0	2	0	2	1	0	1	0	0	0	0	0	0	WBGene00009148
F26D2.10	1	0	0	0	0	0	1	1	0	1	0	0	0	0	2	0	1	0	0	0	2	1	0	0	0	1	0	0	0	0	WBGene00009149
clec-234	1	0	0	0	0	0	0	0	1	0	12	0	0	0	0	0	0	0	0	0	0	0	0	0	10	0	0	0	0	0	WBGene00009150
F26D2.13	0	0	0	0	0	1	0	0	0	0	0	1	0	0	0	0	1	0	0	0	0	0	2	0	0	0	0	0	0	0	WBGene00009151
F26D2.14	0	1	0	0	0	0	1	1	1	1	0	0	0	0	0	0	0	0	0	0	1	0	1	0	0	0	0	0	0	0	WBGene00009152
F26D2.15	0	0	1	0	0	0	1	0	1	0	0	1	0	0	0	0	1	0	1	0	1	0	2	0	0	1	0	1	0	0	WBGene00009153
F26D2.16	0	1	0	0	0	0	1	2	2	0	2	0	0	0	0	0	0	0	0	0	1	2	1	0	0	0	0	0	0	0	WBGene00009154
F26D10.11	0	0	0	0	1	0	1	0	1	0	0	44	0	0	1	0	1	0	1	0	1	0	1	0	1	46	0	0	0	0	WBGene00009155
clec-196	3	1	0	0	1	0	1	0	5	0	5	6	5	1	3	0	0	1	0	0	0	1	4	0	5	4	0	0	0	0	WBGene00009156
F26E4.2	30	1	0	0	1	1	45	10	11	6	20	22	9	1	31	1	1	1	2	2	43	9	11	4	16	19	13	3	0	1	WBGene00009157
F26E4.3	3	0	12	1	6	0	5	3	12	8	9	87	0	1	3	1	8	0	8	0	6	3	12	10	12	78	0	2	0	0	WBGene00009158
F26E4.4	7	4	16	10	8	3	15	12	24	4	36	117	7	7	12	8	18	5	6	0	15	11	25	5	30	104	7	9	2	0	WBGene00009159
F26E4.5	1	0	0	1	3	0	3	0	1	0	4	1	1	1	0	0	1	1	1	0	3	1	1	1	3	1	0	0	1	0	WBGene00009160
F26E4.6	134	64	457	121	269	70	189	277	369	352	621	1159	110	111	132	61	439	124	301	57	192	280	355	359	637	1146	114	124	17	15	WBGene00009161
F26E4.7	2	1	3	0	2	0	4	1	7	3	2	22	1	0	3	1	1	1	1	0	2	1	7	2	4	22	1	0	0	0	WBGene00009162
drsh-1	4	0	3	1	1	0	11	9	7	2	12	20	5	3	5	0	4	2	5	1	4	9	4	6	16	17	7	6	0	0	WBGene00009163
hrdl-1	16	16	107	26	42	22	38	69	78	44	169	146	15	33	19	15	103	33	37	18	36	66	85	45	179	142	13	28	12	6	WBGene00009164
gpx-1	7	2	2	0	1	1	5	11	6	9	28	65	2	0	6	1	2	3	3	0	6	6	9	8	24	63	2	0	0	0	WBGene00009165
F26F2.1	0	1	0	0	0	0	0	2	2	4	0	1	0	0	0	1	2	0	1	0	0	1	1	3	0	3	0	0	0	0	WBGene00009166
F26F2.2	1	0	0	0	1	0	0	0	0	0	0	0	0	0	0	0	0	0	0	1	0	0	0	1	0	0	0	0	0	0	WBGene00009167
F26F2.3	0	0	0	0	0	0	0	0	1	0	0	0	0	0	0	0	0	0	0	0	0	0	1	0	0	0	0	0	0	0	WBGene00009168
F26F2.4	1	0	2	0	0	0	1	0	0	0	0	1	0	0	1	0	3	0	0	0	1	0	0	0	0	1	0	0	0	0	WBGene00009169
F26F2.5	0	0	0	0	0	0	0	0	0	0	1	0	0	0	0	0	0	0	0	0	0	0	1	0	0	0	0	0	0	0	WBGene00009170
clec-263	6	0	0	0	1	0	0	1	1	0	8	0	0	0	4	0	0	1	0	0	0	1	2	0	8	0	0	0	0	0	WBGene00009171
F26F2.7	3	1	10	0	2	0	10	6	6	11	18	28	0	3	3	3	8	0	3	1	10	5	7	9	13	24	1	4	0	1	WBGene00009172
prom-1	0	0	3	0	1	0	0	1	1	0	6	54	1	0	0	0	2	0	0	0	0	1	1	0	8	51	0	0	0	0	WBGene00009173
F26H9.2	7	1	33	14	39	2	26	31	49	40	70	120	8	5	5	3	38	10	40	7	24	39	46	32	80	123	12	9	1	1	WBGene00009174
nmat-2	1	0	2	0	0	0	7	1	1	0	17	18	4	1	6	0	3	0	1	0	9	1	2	0	11	32	4	3	0	1	WBGene00009176
F26H9.5	7	0	14	3	11	0	7	19	31	22	49	236	1	3	7	0	18	3	12	0	11	18	33	20	47	240	1	4	1	1	WBGene00009177
uggt-2	5	0	1	0	2	0	3	0	1	2	2	1	0	0	2	0	2	0	0	0	4	1	0	1	2	1	0	0	0	0	WBGene00009178
kbp-3	2	0	5	1	2	0	7	5	16	4	36	101	0	2	1	0	2	0	3	0	7	6	12	5	46	93	1	0	1	2	WBGene00009179
nurf-1	98	35	176	38	93	36	164	239	317	112	396	516	47	48	104	31	171	42	100	46	173	250	317	116	449	567	49	62	20	23	WBGene00009180
F26H11.4	0	0	1	0	0	1	0	1	0	1	3	2	0	0	0	0	0	0	0	0	0	0	0	1	4	2	0	0	0	0	WBGene00009182
F27C8.2	1	0	0	1	2	0	1	1	1	1	4	2	0	1	1	0	0	1	3	0	1	2	1	1	3	3	0	0	0	0	WBGene00009183
F27C8.3	0	0	0	0	0	1	0	0	0	0	3	0	0	0	0	0	0	0	0	0	0	0	0	0	2	0	0	0	0	0	WBGene00009184
F27C8.5	2	0	0	0	0	0	0	0	2	0	3	0	0	0	1	0	0	0	0	1	1	0	2	0	2	1	0	0	0	0	WBGene00009185
trcs-1	0	0	0	1	0	0	1	0	0	0	36	53	0	1	0	0	0	0	0	0	1	1	1	0	36	54	0	0	0	0	WBGene00009186
F27D4.1	59	40	230	71	167	43	67	177	304	186	357	729	53	69	71	37	232	94	204	46	72	192	303	177	341	741	60	70	11	13	WBGene00009187
lsy-22	67	35	99	29	60	24	125	148	227	74	176	206	69	46	64	24	106	38	59	29	125	148	228	74	173	213	69	51	10	8	WBGene00009188
F27D4.4	48	25	150	40	111	29	83	72	149	86	163	480	53	47	44	23	147	34	103	25	80	76	147	75	158	469	43	45	14	10	WBGene00009189
F27D4.6	4	1	10	3	10	1	6	12	27	7	23	25	0	1	8	0	14	3	12	1	11	9	20	7	15	27	3	0	0	1	WBGene00009190
F27D4.7	18	16	66	29	50	15	45	47	58	24	74	131	32	34	21	14	70	28	34	19	41	52	64	30	69	126	26	28	4	5	WBGene00009191
F27E5.1	1	0	0	0	2	0	1	2	1	0	4	90	0	1	1	0	1	0	3	0	0	2	1	0	3	85	0	0	0	0	WBGene00009192
F27E5.3	0	0	2	0	1	0	1	0	0	1	4	0	0	0	0	0	2	0	0	0	2	0	0	2	2	1	0	0	0	0	WBGene00009193
F27E5.5	0	0	1	0	1	0	0	1	2	1	0	3	1	1	0	0	4	0	2	0	1	1	1	1	0	3	0	0	0	0	WBGene00009194
hpo-33	0	0	0	0	0	0	0	0	0	0	2	0	0	1	0	0	0	0	0	0	1	0	0	0	1	0	0	0	0	0	WBGene00009195
F28B1.2	0	1	1	0	1	0	1	1	0	0	5	1	0	0	0	2	0	0	0	0	1	2	0	0	11	2	0	0	0	0	WBGene00009196
F28B1.3	1	0	0	0	0	0	0	1	1	0	5	1	0	1	0	0	0	0	0	0	1	1	1	0	5	0	0	0	0	0	WBGene00009197
F28B1.4	0	0	0	0	0	0	0	0	0	0	2	0	0	0	0	0	0	0	0	0	0	0	0	0	1	0	0	0	0	0	WBGene00009198
F28B1.5	0	0	0	0	0	0	0	1	1	0	5	0	0	0	1	0	2	0	0	0	3	0	0	0	5	0	0	0	0	0	WBGene00009199
F28C1.1	9	14	66	14	34	13	27	74	80	39	111	120	18	27	8	14	67	15	38	9	29	70	82	37	112	128	20	23	7	7	WBGene00009200
F28C1.3	15	20	74	31	48	20	28	43	65	39	96	111	16	28	16	16	73	26	47	17	25	54	74	37	91	114	18	27	5	3	WBGene00009201
aptf-4	1	0	0	0	1	0	1	0	1	0	3	3	0	0	1	0	2	0	0	0	3	0	1	0	3	3	0	0	0	0	WBGene00009202
aptf-3	0	0	4	0	2	0	3	1	0	1	5	14	0	0	1	0	2	0	2	0	3	3	1	1	5	16	1	0	0	0	WBGene00009203
F28C6.4	6	1	1	1	4	0	2	5	12	6	22	35	1	2	2	1	2	2	0	2	3	11	18	6	22	36	0	3	3	2	WBGene00009204
F28C6.5	19	37	36	55	101	17	0	208	222	117	315	252	3	75	18	35	36	45	107	15	2	220	233	104	304	256	3	65	13	10	WBGene00009205
B0513.t1	0	0	0	0	0	0	0	0	0	0	0	0	0	0	0	0	0	0	0	0	0	0	0	0	0	0	0	0	0	0	WBGene00009206
F28C6.8	25	3	31	8	39	5	31	40	67	31	106	224	11	8	28	2	21	8	29	3	34	42	74	35	118	224	17	7	1	1	WBGene00009207
F28C6.9	1	0	2	0	1	0	2	0	0	2	2	2	0	0	0	0	1	0	2	0	3	0	1	3	1	4	2	0	0	1	WBGene00009208
F28C6.10	2	0	0	0	0	0	0	0	0	0	2	4	0	0	4	0	0	0	1	0	0	0	1	0	1	4	3	0	0	0	WBGene00009209
F28C12.6	0	0	0	0	0	0	0	1	0	0	0	0	0	0	0	0	1	0	0	0	0	0	1	0	0	0	0	0	0	0	WBGene00009210
wdr-46	3	2	14	4	4	3	6	11	13	7	10	64	1	4	4	1	12	4	2	2	3	10	13	9	17	66	3	5	3	0	WBGene00009211
F28D1.2	0	0	0	0	0	0	1	1	0	1	3	2	0	0	0	0	0	0	1	0	0	1	1	0	0	1	1	0	0	0	WBGene00009212
thn-1	1	0	1	0	0	1	1	0	1	0	9	0	0	0	1	0	0	0	0	0	0	0	0	0	7	0	0	0	0	0	WBGene00009213
thn-3	0	0	0	0	0	0	0	0	0	0	8	1	0	0	0	0	0	0	0	0	0	0	0	0	9	1	0	0	0	0	WBGene00009214
thn-2	3	0	0	0	0	0	0	0	2	0	6	17	0	0	4	0	1	0	0	0	0	0	2	0	8	19	0	0	0	0	WBGene00009215
F28D1.6	3	0	11	1	1	0	3	0	4	8	11	20	0	0	1	0	13	0	0	0	2	0	8	9	11	24	0	0	0	0	WBGene00009216
oig-7	2	1	2	0	0	1	1	0	0	4	5	1	1	0	1	0	0	0	1	0	3	0	3	1	4	2	1	0	1	0	WBGene00009217
acs-20	90	151	438	306	610	158	63	787	1191	540	1026	687	38	401	94	148	468	312	612	165	70	799	1163	553	1016	683	37	424	95	98	WBGene00009218
dpm-3	19	3	17	5	14	0	40	17	26	18	58	111	15	4	21	2	18	9	13	3	41	21	32	14	42	118	16	9	0	0	WBGene00009219
F28D9.4	5	3	8	2	7	2	16	9	18	7	22	26	2	3	5	1	11	4	9	2	10	10	19	5	20	27	3	1	1	0	WBGene00009220
acs-2	0	1	3	1	1	0	0	2	7	13	33	29	0	0	0	0	4	1	0	0	0	1	6	13	31	18	0	0	0	0	WBGene00009221
fbxa-95	0	0	1	0	1	0	1	0	1	2	1	23	0	1	0	0	2	0	0	0	1	0	0	0	2	20	0	1	0	1	WBGene00009222
F28F8.5	9	1	6	1	3	3	13	9	24	14	33	51	0	4	8	0	8	0	9	1	13	10	16	8	21	55	1	2	1	0	WBGene00009223
F28F8.7	0	0	0	0	0	0	4	0	4	0	2	1	0	0	0	0	0	0	0	0	3	0	3	1	2	5	0	0	0	0	WBGene00009224
fbxa-94	0	0	2	0	2	1	1	0	0	0	0	2	0	1	1	0	1	0	1	1	1	0	0	0	0	1	0	0	0	0	WBGene00009225
cyp-37B1	0	0	1	0	1	0	1	0	0	0	4	5	0	1	0	0	0	0	1	0	0	0	1	0	2	4	0	0	0	0	WBGene00009226
F28G4.2	0	0	2	0	0	0	1	0	0	1	1	1	0	1	0	0	2	0	1	0	0	0	0	3	2	1	0	1	0	0	WBGene00009227
F28G4.3	0	0	0	0	0	1	3	0	1	0	0	0	0	0	1	0	1	0	0	0	2	0	1	0	1	0	0	0	0	1	WBGene00009228
F28G4.4	1	0	1	0	2	0	0	4	7	4	6	15	0	1	1	0	3	0	1	0	0	4	9	4	10	11	0	0	0	0	WBGene00009229
oac-18	0	0	2	0	1	0	2	0	2	1	6	2	0	1	0	0	1	0	2	0	2	0	2	1	5	5	0	0	0	0	WBGene00009230
ceh-89	0	0	1	0	0	0	2	0	0	0	0	1	0	0	1	0	0	0	0	0	1	1	0	0	1	1	0	0	0	0	WBGene00009231
nkat-1	0	0	0	0	0	0	0	2	1	0	1	0	0	0	0	0	0	0	0	0	1	2	2	0	2	1	0	0	0	0	WBGene00009232
F28H6.4	9	2	17	4	12	4	7	14	26	8	31	43	4	2	10	1	11	2	12	3	9	16	28	6	25	51	2	4	4	3	WBGene00009233
F28H6.6	6	4	25	3	24	5	10	20	43	15	30	34	5	8	7	6	26	2	22	4	8	20	38	14	33	30	5	8	1	1	WBGene00009234
F28H6.7	0	0	1	0	0	0	0	0	0	0	0	0	0	1	0	1	1	0	0	0	0	0	0	1	0	0	0	0	0	0	WBGene00009235
F28H7.2	0	0	0	0	0	0	1	1	0	0	1	0	0	0	0	0	0	0	0	0	0	0	0	0	1	1	0	0	0	0	WBGene00009236
F28H7.3	22	1	3	0	0	0	0	4	2	1	5	331	0	0	19	1	5	0	0	1	0	2	4	1	3	337	0	0	0	0	WBGene00009237
F28H7.4	0	0	1	0	1	0	0	0	0	0	1	0	0	0	0	0	1	0	0	0	0	0	0	0	1	1	0	0	0	0	WBGene00009238
irld-6	0	0	0	0	1	0	2	8	4	3	10	3	0	1	0	0	0	0	0	0	1	8	3	2	10	8	0	0	0	0	WBGene00009239
F28H7.7	0	0	0	0	1	0	1	1	1	0	0	1	0	0	0	0	0	0	0	0	1	3	0	0	1	2	0	0	0	0	WBGene00009240
F28H7.8	1	25	47	20	11	28	14	102	85	56	225	48	7	33	1	14	66	38	23	19	18	108	93	46	228	50	4	46	15	10	WBGene00009241
sre-6	1	1	1	1	3	1	1	1	0	4	2	1	0	0	1	0	1	0	2	1	2	1	0	2	2	1	0	0	0	0	WBGene00009242
F29C6.1	5	0	15	0	0	0	4	1	9	14	50	56	0	1	5	0	14	0	3	0	4	5	14	17	54	59	0	1	1	0	WBGene00009243
rict-1	4	3	9	11	12	1	14	14	15	12	22	37	7	2	2	3	12	12	12	1	8	12	19	12	21	51	4	6	0	0	WBGene00009245
gfm-1	7	2	14	3	4	4	5	13	17	10	23	172	2	3	6	0	16	4	11	3	4	11	15	14	27	166	5	4	0	0	WBGene00009246
bath-45	0	1	0	0	2	0	2	0	1	0	2	0	0	0	0	0	1	0	1	0	0	0	1	0	2	0	0	0	0	0	WBGene00009247
F29C12.6	1	0	0	0	0	0	0	0	0	0	0	0	0	0	0	0	0	0	0	0	0	0	0	0	0	1	0	0	0	0	WBGene00009248
F29C12.7	1	0	5	6	4	0	7	3	4	4	9	51	0	3	0	0	8	5	4	2	2	3	4	6	11	82	4	1	0	0	WBGene00009249
F29D10.1	0	0	1	0	0	0	1	1	0	1	2	1	0	0	0	0	1	0	0	0	1	1	0	0	3	1	0	0	0	0	WBGene00009250
F29D10.2	0	0	0	0	0	0	0	0	1	3	0	0	0	1	0	0	0	0	0	0	0	0	0	3	0	0	0	0	0	0	WBGene00009251
F29D10.3	0	0	0	0	0	0	0	1	0	0	2	0	0	0	0	0	1	0	0	0	0	1	1	1	1	0	0	0	0	0	WBGene00009252
capg-1	13	4	52	13	38	7	26	31	63	22	54	106	19	19	13	4	50	16	40	6	26	29	52	20	53	107	23	19	3	3	WBGene00009254
ugt-34	1	0	0	0	0	0	0	0	0	1	2	0	0	0	1	0	0	0	2	0	4	0	1	1	5	0	0	0	0	0	WBGene00009255
tut-2	6	1	12	1	4	3	8	10	8	6	23	48	1	2	7	1	6	0	1	0	7	2	14	6	27	40	2	1	0	1	WBGene00009256
F29G6.1	5	8	20	11	7	12	25	32	19	23	60	37	24	12	11	8	27	9	13	10	23	28	21	22	55	32	23	18	1	1	WBGene00009257
F29G6.2	0	2	3	3	0	1	3	9	12	6	16	9	3	1	0	2	9	2	3	1	2	10	16	8	19	10	1	0	1	1	WBGene00009258
hpo-34	6	2	6	1	6	0	4	8	5	9	15	519	0	0	8	2	8	1	4	3	4	8	4	11	10	512	1	0	0	0	WBGene00009259
calm-1	6	0	7	0	1	0	1	0	6	6	17	29	1	0	6	1	5	0	2	0	0	1	4	7	9	27	0	0	1	0	WBGene00009260
F30A10.2	12	9	21	5	43	2	0	86	223	99	110	208	1	27	10	5	14	11	35	0	0	82	219	98	117	235	1	20	3	2	WBGene00009261
F30A10.3	5	2	19	3	12	0	14	8	17	11	24	86	7	4	9	4	15	0	9	3	13	7	16	11	25	73	8	4	2	1	WBGene00009262
F30A10.4	0	0	1	0	1	1	1	0	0	1	3	0	0	0	0	0	0	0	0	1	0	0	0	2	1	1	0	0	0	0	WBGene00009263
sac-1	23	1	35	13	34	5	34	59	70	52	104	196	6	9	22	3	30	8	29	9	36	66	70	51	115	211	10	15	3	2	WBGene00009264
F30A10.9	2	2	6	2	2	1	9	10	14	5	36	95	1	3	3	2	7	1	4	0	4	3	14	11	30	79	1	1	1	0	WBGene00009266
usp-48	9	5	24	11	29	9	39	47	59	13	47	153	10	18	10	2	27	10	25	9	34	36	54	17	52	155	6	17	3	3	WBGene00009267
F30A10.11	1	0	0	0	0	0	0	0	0	0	0	1	0	0	1	0	1	0	0	0	0	0	0	0	0	1	0	0	0	0	WBGene00009268
F30A10.12	1	1	1	1	2	0	1	2	2	1	0	1	0	0	1	0	2	0	1	0	1	3	3	1	1	0	0	0	0	0	WBGene00009269
F30F8.1	0	0	0	0	0	0	0	0	0	0	4	48	0	0	0	0	0	0	0	0	0	0	0	1	4	49	0	0	0	0	WBGene00009270
glna-3	4	0	14	1	3	1	4	0	5	1	10	16	1	0	3	0	14	1	4	0	3	0	4	1	12	18	1	0	0	0	WBGene00009271
gras-1	9	4	29	5	17	7	8	17	13	14	64	68	12	6	11	1	29	5	23	10	9	15	18	13	72	76	10	7	5	3	WBGene00009272
F30F8.5	1	2	2	0	4	1	1	3	5	3	4	38	1	1	3	1	3	0	5	1	4	1	8	3	9	28	2	1	0	0	WBGene00009274
F30F8.9	8	3	9	5	7	2	6	24	21	20	26	78	3	4	9	0	15	4	6	3	5	24	22	18	21	73	3	2	1	1	WBGene00009276
F30F8.10	0	1	1	0	0	0	0	4	2	0	3	3	0	0	0	1	2	0	0	0	0	3	0	0	3	1	2	1	0	0	WBGene00009277
npr-33	0	0	0	0	0	0	1	0	1	2	5	1	0	0	1	0	0	0	0	0	0	0	0	2	3	1	0	0	0	0	WBGene00009278
F31B9.2	0	0	0	0	1	0	0	0	0	0	3	1	0	1	0	0	0	0	1	0	0	0	0	0	1	1	0	0	0	0	WBGene00009279
F31B9.3	0	0	0	0	0	0	0	1	1	0	0	0	0	0	0	0	1	0	0	0	0	2	1	0	0	0	0	0	0	0	WBGene00009280
F31B9.4	0	0	1	0	0	0	0	0	0	0	1	0	0	0	0	0	0	0	0	0	0	0	0	0	2	0	0	0	0	0	WBGene00009281
F31B12.4	1	0	1	0	0	0	0	0	0	1	0	0	0	0	1	0	0	0	0	0	0	1	0	1	0	3	0	0	0	0	WBGene00009283
F31C3.2	5	4	15	4	9	0	11	15	41	16	31	108	2	8	3	3	5	3	9	1	10	21	40	11	24	111	0	9	2	0	WBGene00009284
F31C3.3	17	28	31	14	30	21	37	62	91	31	73	196	14	48	13	23	41	14	25	23	36	52	92	30	70	206	15	44	10	6	WBGene00009285
F31C3.4	1	7	23	6	15	3	8	22	35	9	42	177	4	10	2	9	22	4	14	5	7	21	39	12	43	187	4	8	6	5	WBGene00009286
psf-2	0	0	2	0	0	0	1	3	9	0	7	54	0	0	1	0	0	0	0	0	0	4	9	0	8	50	0	0	0	0	WBGene00009287
F31C3.6	50	17	24	11	34	13	40	161	240	44	177	141	14	50	50	23	24	10	43	11	28	139	238	39	177	153	18	48	9	7	WBGene00009288
exos-7	3	3	6	0	3	2	8	6	7	2	23	55	3	4	3	0	8	1	4	2	3	4	5	3	19	60	3	2	1	0	WBGene00009289
F31D4.2	16	5	43	9	15	11	15	16	43	33	57	146	9	19	14	6	42	8	20	8	20	16	38	37	64	144	11	21	4	1	WBGene00009290
clec-264	0	0	6	0	2	0	8	0	4	2	12	8	1	0	1	0	7	0	1	0	8	1	8	2	16	16	0	0	1	0	WBGene00009291
F31D4.5	5	0	4	0	5	1	1	2	2	7	9	11	0	1	4	0	4	1	0	2	3	3	2	3	9	8	1	1	0	1	WBGene00009292
F31D4.8	7	0	1	0	1	0	6	3	2	1	2	70	1	0	3	0	1	0	0	0	5	2	1	2	3	69	1	0	0	0	WBGene00009293
F31D4.9	13	1	42	7	20	6	38	41	52	54	157	220	5	12	19	1	35	11	23	8	40	41	52	53	140	217	13	9	0	0	WBGene00009294
fbxa-180	0	0	1	0	0	0	1	1	1	0	4	0	0	0	0	0	1	0	0	0	1	1	1	0	3	0	0	0	0	0	WBGene00009295
F31E9.3	0	0	3	0	0	0	1	0	1	1	0	3	0	0	0	0	1	0	0	0	1	0	0	1	1	2	0	0	1	0	WBGene00009296
sdz-16	0	0	0	0	0	1	1	0	0	0	2	0	0	0	0	0	1	0	0	0	0	0	1	0	2	0	0	0	0	0	WBGene00009297
srz-58	0	0	0	0	0	0	1	0	1	3	1	0	0	0	0	0	0	0	0	0	1	0	1	2	2	0	0	0	1	0	WBGene00009298
F31E9.6	2	1	0	1	4	0	5	5	10	1	22	19	2	4	3	1	0	1	2	0	5	5	11	5	29	18	2	0	0	2	WBGene00009299
F31F6.1	0	0	0	0	0	0	0	0	0	0	0	1	0	0	0	0	0	0	0	0	0	1	1	0	0	0	0	0	0	0	WBGene00009300
F31F6.2	0	0	0	0	0	2	0	0	2	0	3	0	0	0	0	1	0	0	0	2	0	0	2	2	3	0	0	0	0	1	WBGene00009301
F31F6.3	1	0	0	0	0	0	0	1	0	0	0	1	0	0	0	0	0	0	1	0	0	2	0	0	1	2	0	0	0	0	WBGene00009302
lips-8	0	0	0	0	1	0	0	0	0	0	0	0	0	0	0	0	0	0	0	0	0	0	0	0	0	0	0	0	0	0	WBGene00009303
eva-1	109	86	265	157	99	128	195	198	157	121	303	155	198	72	111	82	244	147	81	130	201	200	155	122	300	139	195	84	12	11	WBGene00009304
F32A7.4	2	1	8	0	3	0	4	6	16	4	27	41	0	2	1	0	4	0	4	0	5	6	16	4	28	43	0	3	0	0	WBGene00009305
F32A7.5	96	27	200	19	112	15	284	153	342	152	413	556	133	37	94	24	222	17	114	7	261	152	333	161	419	557	137	35	17	18	WBGene00009306
F32A11.1	20	4	48	21	46	7	41	34	72	37	83	313	11	10	24	6	63	20	51	10	35	37	79	38	82	306	11	8	1	1	WBGene00009307
F32A11.3	0	0	0	0	0	0	0	0	1	0	0	0	1	0	1	0	0	0	0	0	0	0	1	1	1	0	0	0	0	0	WBGene00009308
F32A11.4	0	0	0	0	0	0	2	1	0	2	0	1	0	0	2	0	0	0	0	0	1	2	1	0	0	2	0	0	0	0	WBGene00009309
F32A11.5	0	0	0	0	0	0	0	0	2	0	0	0	0	0	0	0	0	0	0	0	0	0	2	0	0	0	0	0	0	0	WBGene00009310
mltn-1	1	0	0	0	0	0	1	3	0	1	3	3	0	0	0	2	0	0	0	0	1	4	0	0	4	2	0	0	0	1	WBGene00009311
F32B4.1	1	0	1	1	0	0	1	2	2	0	0	3	0	0	2	0	1	0	0	0	1	2	0	0	1	2	0	0	0	0	WBGene00009312
F32B4.2	0	0	0	0	0	0	0	0	0	0	0	0	0	0	0	0	0	0	0	0	0	0	0	0	0	0	0	0	0	0	WBGene00009313
F32B4.4	9	2	7	3	3	1	21	13	33	11	25	48	3	5	10	3	6	1	3	2	18	12	33	15	35	50	2	7	0	0	WBGene00009314
F32B4.5	0	0	5	0	0	0	1	0	1	2	1	11	0	0	0	0	5	0	1	0	0	1	1	3	2	11	0	0	0	0	WBGene00009315
F32B4.6	0	0	1	0	0	0	0	1	0	0	0	0	0	0	0	0	0	0	0	0	1	1	0	0	0	0	0	0	1	0	WBGene00009316
F32B4.8	4	0	1	2	15	0	0	8	22	12	20	5	0	0	5	0	3	1	10	0	0	7	26	13	16	4	1	0	0	0	WBGene00009318
mccc-1	19	3	14	6	14	2	19	23	48	24	59	356	2	7	13	3	7	2	11	3	12	25	51	22	55	338	4	6	0	1	WBGene00009319
F32B6.3	6	1	12	3	6	1	14	7	25	12	29	75	1	2	7	4	10	6	8	2	15	6	24	16	34	75	2	3	0	1	WBGene00009320
F32B6.4	0	0	0	0	0	0	1	2	0	0	2	0	0	0	0	0	0	0	0	0	0	1	0	0	1	0	0	0	0	0	WBGene00009321
tbc-3	49	12	54	20	75	13	76	60	84	62	123	427	32	27	45	12	67	25	72	14	71	58	84	55	111	435	29	28	8	9	WBGene00009322
best-13	0	2	10	0	4	0	8	14	19	8	33	18	4	6	2	1	10	1	6	2	8	8	15	7	35	16	3	2	3	0	WBGene00009323
F32B6.10	0	0	0	0	0	0	0	0	1	0	1	2	0	0	0	0	0	0	1	0	0	0	1	0	3	1	0	0	0	0	WBGene00009324
F32D8.15	4	1	7	0	3	0	6	5	5	4	10	11	0	0	3	1	5	1	3	0	5	4	7	4	7	9	0	0	0	0	WBGene00009325
F32D8.1	2	0	4	0	1	0	5	3	0	2	0	13	0	0	2	0	1	0	0	0	2	2	0	1	2	12	0	0	0	0	WBGene00009326
F32D8.2	1	1	0	0	2	1	0	3	4	1	4	0	0	0	1	1	0	0	1	1	0	2	4	2	2	0	0	1	0	0	WBGene00009327
F32D8.3	7	13	26	16	39	8	11	82	97	44	74	33	3	21	4	19	32	20	46	10	12	84	87	46	70	28	2	18	4	3	WBGene00009328
F32D8.4	2	0	9	3	4	3	3	8	12	8	13	50	1	0	1	3	8	2	4	1	3	8	18	6	16	48	1	1	0	0	WBGene00009329
F32D8.5	4	1	15	1	8	0	4	7	14	7	17	69	3	2	6	1	11	4	13	1	3	11	11	7	23	78	5	1	2	2	WBGene00009330
F32D8.7	9	4	30	4	15	7	2	92	106	47	179	59	4	16	4	8	20	7	10	7	2	82	102	39	159	73	1	7	4	4	WBGene00009331
F32D8.8	0	0	0	0	0	0	0	1	4	1	2	0	0	0	0	0	0	0	0	0	1	0	3	0	0	0	0	0	0	0	WBGene00009332
F32D8.10	0	0	1	0	0	0	1	0	4	0	0	8	0	0	0	1	0	0	0	0	0	0	2	0	3	3	0	0	0	0	WBGene00009333
F32D8.12	2	4	13	6	7	3	0	22	24	18	12	6	2	6	3	2	12	5	4	1	2	16	17	14	13	5	1	3	0	0	WBGene00009334
F32D8.13	0	0	2	1	1	1	1	1	1	2	3	3	1	0	0	0	1	0	0	0	2	1	0	0	2	4	1	0	0	0	WBGene00009335
F32D8.14	25	7	38	19	44	8	23	44	56	38	86	148	21	18	22	6	43	11	37	4	18	49	52	38	75	140	20	12	3	3	WBGene00009336
uig-1	65	34	105	76	89	45	100	119	147	77	135	213	59	42	61	35	97	69	86	42	91	115	144	74	140	229	68	36	3	8	WBGene00009337
F32G8.2	0	0	0	0	1	0	1	0	0	1	4	0	0	1	0	0	0	0	2	1	0	1	0	0	1	2	1	1	0	1	WBGene00009338
F32G8.3	0	0	0	0	1	0	0	0	2	1	5	8	0	1	1	0	0	0	1	1	1	2	2	0	3	2	0	1	0	0	WBGene00009339
best-14	132	34	104	32	109	38	163	118	102	130	320	348	78	26	144	29	102	38	93	41	178	104	115	143	327	386	90	40	12	9	WBGene00009340
thoc-3	3	0	15	3	15	1	6	10	18	11	28	86	6	4	1	1	16	7	17	2	7	9	16	10	30	78	11	2	1	0	WBGene00009341
fasn-1	380	121	498	254	898	149	712	445	748	514	636	831	476	395	375	139	521	249	908	149	679	435	722	531	633	854	476	386	47	45	WBGene00009342
F32H2.6	49	1	1	0	9	3	18	5	16	16	7	9	10	8	41	1	3	1	10	2	17	8	16	9	12	7	7	7	1	1	WBGene00009343
F32H2.7	0	0	1	0	0	0	0	0	0	0	0	0	0	0	0	0	1	0	0	0	0	0	0	0	0	0	0	1	0	0	WBGene00009344
F32H2.8	0	0	0	0	0	0	0	1	2	1	0	1	0	0	1	0	0	0	0	0	0	0	2	0	1	0	0	0	0	0	WBGene00009345
F32H2.10	3	2	9	1	3	1	8	7	7	5	26	47	2	2	4	2	7	3	3	3	7	9	7	7	27	46	2	1	0	0	WBGene00009346
F32H5.1	2	0	1	0	1	0	3	1	1	1	0	100	0	1	1	0	2	0	0	0	4	0	3	0	2	106	0	0	0	0	WBGene00009347
F32H5.3	2	0	1	0	0	0	0	1	2	1	45	34	0	0	0	0	4	0	4	0	0	0	4	1	45	32	1	0	0	0	WBGene00009349
F32H5.4	1	1	1	0	1	0	1	5	2	3	6	12	1	1	1	3	0	0	2	0	0	3	2	4	6	16	0	0	0	0	WBGene00009350
F33A8.4	2	4	16	4	10	1	6	14	20	7	27	113	3	5	4	2	20	3	7	3	7	13	20	6	28	114	3	5	0	0	WBGene00009352
sdhd-1	54	22	186	28	112	19	82	119	182	100	251	620	41	48	54	31	190	30	112	21	74	111	195	111	255	619	39	37	9	10	WBGene00009353
F33A8.6	0	0	3	0	0	0	0	1	3	2	5	7	2	2	0	0	3	3	0	1	1	1	6	0	6	10	1	1	0	1	WBGene00009354
F33A8.7	5	19	64	36	69	14	7	62	104	60	105	136	2	16	6	16	59	28	75	17	9	83	109	62	115	121	0	25	3	4	WBGene00009355
F33A8.10	0	1	6	3	1	0	2	9	19	8	14	40	0	4	0	1	4	1	2	0	1	7	17	7	12	49	0	1	0	0	WBGene00009356
F33C8.2	1	0	0	0	0	0	0	0	0	0	4	0	0	0	0	0	0	0	1	0	0	0	0	0	4	0	0	0	0	0	WBGene00009357
F33C8.4	1	0	11	0	2	0	0	0	5	3	6	28	0	1	2	0	15	1	1	0	1	0	6	4	7	28	0	0	0	0	WBGene00009358
clec-102	0	0	1	0	0	0	0	0	0	0	0	1	0	0	0	0	1	0	0	0	1	0	2	0	0	2	0	0	0	0	WBGene00009359
F33E2.4	2	1	1	0	0	0	1	2	2	4	2	5	0	1	2	1	1	0	0	0	0	1	2	2	1	6	0	0	0	0	WBGene00009360
F33E2.5	4	0	1	1	2	0	12	0	3	2	6	57	0	1	5	1	2	2	1	0	13	0	6	2	5	56	0	0	0	0	WBGene00009361
F33E2.6	0	0	2	0	0	0	3	0	3	2	5	0	1	0	0	0	1	0	0	0	2	0	2	4	6	0	0	1	0	0	WBGene00009362
F33E2.7	0	0	0	0	0	0	0	0	1	0	0	0	0	0	0	0	0	0	0	0	0	0	0	0	0	0	0	0	0	0	WBGene00009363
F33H1.3	5	2	6	3	7	1	7	10	19	14	24	76	2	3	8	2	11	4	6	4	12	5	25	6	25	60	3	6	0	0	WBGene00009364
F33H1.4	5	7	11	5	4	1	7	18	20	11	23	41	4	3	4	5	8	4	8	2	10	16	18	10	23	42	4	2	1	2	WBGene00009365
F33H2.2	10	1	15	5	4	1	14	19	30	9	49	114	3	0	9	0	12	0	7	4	13	28	26	16	48	122	4	2	3	3	WBGene00009366
F33H2.3	30	21	80	16	89	10	69	224	405	67	209	736	36	60	33	23	75	21	96	10	69	229	395	71	216	767	48	70	3	2	WBGene00009367
F33H2.5	1	0	2	2	1	0	2	39	47	3	19	125	2	2	2	0	3	0	2	0	1	31	49	3	18	126	0	6	0	0	WBGene00009368
F33H2.6	8	4	7	3	3	4	11	33	42	9	61	292	4	4	8	5	7	1	12	0	14	35	42	7	65	285	2	8	0	1	WBGene00009369
set-10	3	2	5	0	1	0	6	12	20	6	22	31	6	2	4	4	2	0	2	0	2	15	20	4	20	41	3	1	1	2	WBGene00009370
F33H2.8	1	0	6	1	3	0	0	9	13	5	24	35	0	0	2	0	7	1	3	0	1	6	18	5	25	48	0	0	0	1	WBGene00009371
evl-18	2	0	6	1	0	0	3	20	18	1	9	46	1	4	4	1	5	0	1	1	6	19	20	3	10	53	0	5	0	0	WBGene00009372
F34D10.3	6	6	10	4	14	4	13	7	22	10	34	25	12	9	6	5	7	4	19	3	16	10	24	11	33	30	6	5	0	0	WBGene00009373
F34D10.4	5	6	18	3	13	1	5	38	99	11	37	85	0	4	6	7	30	4	12	0	2	43	106	14	37	99	1	10	1	1	WBGene00009374
F34D10.6	2	1	5	1	2	0	1	1	1	2	10	9	1	0	4	0	4	1	2	1	6	1	1	4	10	8	0	1	0	0	WBGene00009375
F34D10.8	1	0	0	0	0	0	0	0	0	0	0	1	0	0	0	0	1	0	0	0	0	0	0	0	0	0	0	0	0	0	WBGene00009377
F34H10.1	0	0	0	0	0	0	0	1	1	0	4	0	0	0	0	0	0	0	0	0	1	1	3	0	5	2	0	1	0	0	WBGene00009378
F34H10.2	0	0	0	0	1	0	0	1	3	2	1	0	0	0	0	0	1	0	0	0	1	1	3	4	0	0	0	0	0	0	WBGene00009379
F34H10.3	14	5	48	15	37	3	22	36	58	38	86	83	29	11	16	8	59	12	41	5	21	41	60	46	82	87	30	12	1	3	WBGene00009380
F34H10.4	2	0	2	0	3	0	5	0	4	3	5	19	1	2	1	0	3	0	6	0	5	0	3	2	5	17	0	2	0	0	WBGene00009381
F34H10.5	1	0	0	0	0	0	0	0	2	0	0	0	0	1	0	0	0	0	0	0	0	0	0	0	0	0	0	0	0	0	WBGene00009382
F35B12.3	0	0	0	0	0	0	0	0	2	0	0	1	1	0	0	0	0	0	0	0	1	1	2	0	0	2	0	1	0	0	WBGene00009383
F35B12.4	1	0	2	0	1	0	0	0	2	0	1	2	0	0	1	0	1	0	0	0	0	0	1	0	1	1	0	0	0	0	WBGene00009384
sas-5	3	0	5	0	2	0	5	5	15	0	11	61	0	0	2	0	1	0	8	0	5	4	11	0	12	69	0	2	1	0	WBGene00009385
tag-290	0	2	2	1	0	2	0	9	3	0	15	10	1	0	1	0	6	1	0	3	0	9	6	3	13	9	0	1	0	1	WBGene00009386
glb-15	1	0	0	0	1	0	1	0	2	1	2	2	0	0	0	0	0	0	0	0	1	1	0	0	1	1	0	0	0	0	WBGene00009387
F35B12.9	3	0	339	3	58	0	45	32	192	142	358	128	13	4	2	1	307	2	52	0	42	35	180	131	396	164	8	3	6	1	WBGene00009388
F35B12.10	2	0	11	0	4	0	1	1	8	6	7	22	1	0	1	0	12	1	2	1	1	2	9	5	6	23	2	0	0	0	WBGene00009389
F35C5.1	0	2	1	0	1	0	1	1	1	0	2	2	0	0	0	1	1	0	0	0	3	1	0	0	0	1	1	0	0	0	WBGene00009390
F35C5.3	1	0	0	0	0	0	0	0	0	0	3	0	0	0	1	0	0	0	0	0	0	0	0	0	2	0	0	0	0	0	WBGene00009391
F35C5.4	0	0	0	0	0	0	1	1	0	0	2	0	0	0	0	0	0	0	0	0	0	1	0	0	2	0	0	0	0	0	WBGene00009392
clec-62	0	0	0	2	0	0	0	1	2	1	0	161	0	0	1	0	0	2	1	0	0	2	2	1	0	163	0	0	0	0	WBGene00009393
clec-63	3	0	3	1	0	0	1	6	7	3	32	1742	0	0	3	0	1	0	0	0	3	8	7	3	32	1771	0	0	0	0	WBGene00009394
clec-64	1	0	0	0	0	0	0	1	2	3	2	30	0	0	2	0	0	0	0	0	0	1	2	2	0	32	0	0	0	0	WBGene00009395
clec-65	0	0	0	0	0	0	0	2	2	1	10	377	0	1	0	0	0	0	0	0	0	0	5	0	8	358	0	0	0	0	WBGene00009396
clec-66	1	0	0	0	0	0	1	0	1	0	1	80	0	0	1	0	0	0	0	0	0	1	0	0	1	60	0	0	0	0	WBGene00009397
nspb-11	0	0	0	0	1	0	2	0	3	0	0	2	1	0	0	0	0	0	0	0	3	0	2	1	0	1	0	0	0	0	WBGene00009398
F35C5.11	0	0	0	0	1	0	1	1	0	1	0	2	0	0	0	0	0	0	0	0	0	1	0	1	0	3	0	0	0	0	WBGene00009399
F35C5.12	37	65	189	113	114	82	59	276	399	262	690	447	46	90	47	67	181	106	116	69	60	286	361	262	655	438	63	78	13	17	WBGene00009400
F35C11.2	2	0	0	0	0	0	0	2	0	0	0	2	0	0	0	0	2	0	0	0	0	4	0	0	0	2	0	0	0	0	WBGene00009401
F35C11.3	2	1	0	0	0	0	0	0	0	1	1	1	0	0	1	0	0	0	1	0	0	0	0	0	2	2	0	0	0	0	WBGene00009402
F35C11.4	3	1	0	0	0	1	0	0	2	1	2	22	0	0	1	0	0	0	1	1	0	1	2	1	3	20	1	0	0	0	WBGene00009403
F35C11.5	20	5	29	12	31	10	36	14	36	18	52	55	27	10	19	8	25	11	38	10	42	12	39	22	52	51	30	13	2	2	WBGene00009404
F35C11.6	5	17	18	22	11	12	14	70	78	59	151	81	9	21	7	8	31	24	8	11	9	73	69	63	153	94	5	19	7	6	WBGene00009405
F35C11.7	4	0	33	0	16	0	9	6	20	29	66	30	4	3	7	0	32	1	16	0	9	6	25	28	79	34	2	3	1	1	WBGene00009406
F35C12.3	5	3	23	3	17	1	7	13	16	28	26	38	3	1	3	3	14	7	17	0	7	17	16	30	18	44	5	2	0	1	WBGene00009408
F35E2.1	0	0	2	0	1	0	1	1	0	0	0	0	0	0	0	0	1	0	1	0	0	1	0	2	0	1	0	0	0	0	WBGene00009409
F35E2.2	0	1	0	0	0	0	1	0	0	0	2	1	0	0	1	0	0	0	0	0	1	1	1	0	3	1	0	0	0	0	WBGene00009410
F35E2.3	0	0	0	0	0	0	0	0	0	1	1	0	0	0	0	0	0	1	0	0	0	0	0	2	1	0	0	0	0	0	WBGene00009411
F35E2.5	0	0	0	0	0	0	2	0	1	0	2	1	0	0	0	0	0	0	0	0	3	0	1	0	2	1	0	0	0	0	WBGene00009412
oac-19	1	0	0	0	0	0	0	1	2	0	0	0	0	0	3	2	0	0	0	0	0	0	1	0	0	1	0	0	0	0	WBGene00009413
F35E2.7	3	0	0	0	0	0	4	3	1	1	0	1	0	0	3	0	1	0	0	0	5	2	1	1	0	0	0	0	1	0	WBGene00009414
F35E2.8	0	0	0	0	0	0	1	0	1	0	2	0	0	1	0	0	0	0	0	0	0	1	0	0	1	0	0	0	0	0	WBGene00009415
F35E2.9	3	0	0	0	0	0	0	1	2	2	5	4	0	0	5	1	0	0	1	0	0	0	2	1	4	2	0	0	0	0	WBGene00009416
F35E8.1	1	0	0	0	0	0	0	0	2	0	0	0	0	0	0	0	0	0	0	0	0	0	0	0	0	0	1	0	0	0	WBGene00009417
F35E8.2	1	0	0	0	0	0	0	0	2	0	1	2	0	0	1	0	0	0	0	0	0	0	2	0	0	1	0	0	0	0	WBGene00009418
F35E8.4	0	0	0	0	0	0	1	0	0	0	1	0	0	0	1	0	0	0	0	0	0	0	0	0	0	0	0	0	0	0	WBGene00009419
F35E8.6	0	1	1	0	0	0	0	1	0	0	1	0	0	0	3	0	1	0	0	0	0	1	0	0	2	0	0	0	0	0	WBGene00009420
F35E8.7	0	0	1	0	0	0	0	0	1	0	0	1	0	1	1	0	0	0	0	0	1	0	0	0	0	0	0	0	0	0	WBGene00009421
F35E8.9	3	0	0	0	0	0	0	0	1	1	2	0	0	0	1	0	0	0	0	0	0	0	0	0	1	0	0	0	0	0	WBGene00009422
F35E8.10	1	1	0	0	0	0	0	0	0	0	0	0	0	0	1	0	0	1	0	0	0	1	0	0	0	1	0	0	0	0	WBGene00009423
F35E8.13	1	1	0	0	0	0	0	0	0	0	0	0	0	0	1	1	0	0	1	0	0	1	0	0	1	0	0	0	0	0	WBGene00009424
scl-16	1	0	0	0	0	0	0	0	2	0	0	0	0	0	1	1	1	0	0	0	0	0	1	0	0	0	0	0	0	0	WBGene00009425
F35E12.2	2	0	1	0	0	0	1	1	0	0	2	0	0	0	2	0	0	0	0	0	0	1	0	0	1	0	0	1	0	0	WBGene00009426
fbxa-181	0	0	0	0	0	0	0	0	0	0	0	0	0	1	0	0	1	0	0	0	0	0	0	0	1	0	0	0	0	0	WBGene00009427
F35E12.4	3	0	1	1	1	0	1	0	0	0	2	5	2	0	3	0	1	0	0	0	1	0	0	1	4	5	1	0	0	0	WBGene00009428
F35E12.5	21	1	10	0	0	0	1	0	2	0	0	72	0	0	19	0	8	0	0	0	2	0	3	1	0	57	0	0	0	0	WBGene00009429
F35E12.6	23	0	22	1	2	0	0	1	3	3	11	182	1	0	28	0	20	2	2	1	0	2	2	2	13	172	3	0	0	0	WBGene00009430
dct-17	2	1	5	0	1	0	4	1	4	3	5	90	1	0	1	1	4	0	3	0	5	1	3	3	3	84	1	0	0	1	WBGene00009431
F35E12.8	1	0	0	0	0	0	1	0	1	0	1	24	0	1	3	0	0	0	0	0	2	1	1	0	0	26	0	0	0	0	WBGene00009432
F35E12.9	1	0	3	0	1	0	2	6	0	1	0	16	2	2	0	0	2	0	1	0	3	3	1	1	2	21	3	1	0	0	WBGene00009433
F35E12.10	16	0	3	1	2	2	3	2	8	2	7	52	1	2	16	1	4	0	1	3	3	5	9	2	7	43	1	4	0	0	WBGene00009434
F35G2.1	17	21	87	36	68	23	5	66	169	72	117	188	9	28	12	19	84	40	72	23	7	70	162	67	121	203	6	33	1	2	WBGene00009435
F35G2.2	14	10	31	8	19	3	18	32	25	47	93	161	8	5	16	5	37	9	17	4	23	26	25	40	98	164	8	7	1	1	WBGene00009436
F35G2.3	1	0	0	0	0	0	0	1	0	1	0	0	0	1	0	0	0	0	0	0	0	1	0	2	0	0	0	0	0	0	WBGene00009437
F35G2.5	0	0	1	0	1	0	0	2	4	1	5	13	0	0	1	2	2	0	0	0	0	3	3	2	4	12	0	1	0	0	WBGene00009438
mlcd-1	3	0	5	4	3	1	4	6	7	8	21	34	2	1	7	0	3	7	4	1	4	7	7	7	20	37	0	1	0	0	WBGene00009439
idhg-1	41	25	141	43	92	23	47	69	104	84	154	401	35	31	43	23	140	44	80	26	44	75	108	77	165	422	29	28	6	6	WBGene00009440
wdr-48	7	3	13	2	7	4	8	12	10	7	16	64	1	4	5	2	22	4	12	3	11	10	12	7	28	54	4	4	0	0	WBGene00009441
F35G12.5	2	0	0	0	1	3	0	2	1	1	0	4	0	0	0	0	0	0	0	3	0	3	2	1	1	5	0	0	0	0	WBGene00009442
F35G12.7	3	1	6	0	4	0	10	5	10	6	16	28	3	2	9	0	6	0	7	3	13	8	14	2	18	39	8	3	1	2	WBGene00009443
F35G12.11	2	0	3	1	2	0	3	11	15	2	33	59	0	2	3	1	7	0	1	0	1	11	16	2	39	60	3	1	0	0	WBGene00009444
F35G12.12	21	5	23	8	21	5	19	25	34	15	66	176	11	4	18	5	24	5	13	6	25	26	37	12	56	176	5	6	2	0	WBGene00009445
F35H8.1	0	0	0	0	0	0	0	0	1	0	0	0	0	0	0	0	0	0	0	0	0	0	0	0	0	0	0	0	0	0	WBGene00009446
F35H8.2	0	2	8	0	13	1	2	40	37	11	46	25	3	8	3	4	8	1	11	3	1	46	39	11	40	31	3	6	1	0	WBGene00009447
zfp-2	10	3	12	2	3	2	6	9	30	5	19	45	3	2	11	6	11	1	4	1	6	12	30	6	22	45	5	4	0	0	WBGene00009448
F35H8.4	0	1	2	0	0	0	0	0	3	1	1	0	0	0	0	0	1	0	0	1	1	0	1	0	2	0	0	0	0	0	WBGene00009449
ugt-58	104	14	64	35	33	21	112	113	94	65	200	87	60	16	109	19	75	25	25	17	106	118	92	57	190	86	51	27	5	5	WBGene00009450
cids-2	4	5	12	1	10	1	8	15	37	11	11	54	3	1	6	5	14	2	10	3	12	19	35	10	16	54	5	2	2	4	WBGene00009451
F36A2.2	2	1	9	0	3	1	0	2	5	5	14	21	1	3	3	1	2	1	3	1	1	2	6	3	6	29	3	1	0	0	WBGene00009452
F36A2.3	53	10	72	11	35	4	48	42	31	56	133	249	43	16	51	15	66	10	30	3	48	38	32	51	142	238	45	14	3	1	WBGene00009453
F36A2.7	122	39	269	56	154	35	184	256	406	310	748	1300	66	79	115	41	273	59	144	47	182	282	398	327	731	1283	64	75	11	10	WBGene00009454
phip-1	9	6	26	5	12	3	19	25	28	14	50	110	8	7	9	5	21	3	12	1	22	25	29	17	50	103	6	8	2	3	WBGene00009455
F36A2.9	13	8	27	8	14	6	9	23	37	12	30	126	15	7	10	6	29	9	10	4	13	26	38	13	39	129	13	7	2	3	WBGene00009456
F36A2.10	1	0	0	0	0	0	0	0	0	0	1	0	0	0	1	0	0	0	0	0	0	0	0	0	1	0	0	0	0	0	WBGene00009457
F36A2.11	0	0	0	1	0	0	0	0	0	0	0	1	0	0	0	0	1	1	0	0	0	0	0	0	1	0	0	0	0	0	WBGene00009458
F36A2.12	0	1	0	0	0	0	1	0	0	0	2	1	0	0	0	0	0	0	0	0	1	0	0	0	1	1	0	0	0	0	WBGene00009459
F36A2.13	48	17	56	25	35	16	81	100	138	70	113	294	35	33	42	18	51	19	42	9	77	93	140	60	123	299	20	24	5	10	WBGene00009460
madf-2	3	0	4	1	1	2	5	6	15	1	6	9	0	2	7	2	3	1	2	0	5	6	18	4	2	12	4	2	0	0	WBGene00009461
sre-22	0	0	0	1	0	0	0	0	1	1	0	0	0	0	1	0	0	0	0	0	0	0	1	1	1	0	0	0	0	0	WBGene00009462
F36D1.4	0	0	0	0	0	0	0	0	1	0	0	0	1	0	0	0	0	0	0	0	0	0	1	0	0	0	0	0	0	0	WBGene00009463
F36D1.5	0	0	0	0	1	0	0	1	2	2	6	1	0	0	0	0	2	0	0	0	0	1	2	3	6	2	0	0	0	0	WBGene00009464
F36D1.6	1	0	0	0	0	0	1	0	0	0	2	0	0	0	0	0	0	0	0	0	1	0	0	1	1	0	0	0	0	0	WBGene00009465
F36D1.7	0	0	0	0	0	1	0	0	0	0	2	3	0	0	0	0	0	0	0	0	0	0	0	0	4	3	0	0	0	0	WBGene00009466
F36D1.8	0	0	0	0	0	0	0	0	0	0	1	6	0	0	0	0	1	0	0	0	0	0	1	1	1	9	0	0	0	1	WBGene00009467
F36D1.9	2	5	15	5	2	1	8	12	10	8	11	31	6	6	5	4	13	6	4	1	7	12	13	7	14	27	7	4	1	1	WBGene00009468
F36D3.1	7	0	10	4	5	4	12	21	19	12	19	51	3	5	7	2	3	2	7	4	8	15	20	14	18	46	5	5	1	1	WBGene00009469
F36D3.4	0	0	1	0	0	0	1	0	0	2	1	0	0	0	0	0	1	0	0	0	0	0	0	3	3	0	0	0	0	0	WBGene00009470
F36D3.5	0	1	0	0	1	0	0	5	1	1	4	0	0	0	1	0	0	0	0	0	0	4	0	0	2	1	0	0	0	0	WBGene00009471
F36D3.7	0	0	0	0	0	0	0	0	1	0	2	0	0	0	0	0	1	0	0	0	1	0	1	0	1	0	0	0	0	0	WBGene00009472
F36D3.8	0	0	0	0	0	0	0	0	2	0	0	0	0	0	0	0	0	0	0	0	0	0	1	0	0	0	0	0	0	0	WBGene00009473
clec-235	0	0	0	0	0	0	0	0	1	0	0	1	0	0	1	0	0	0	0	0	0	0	1	0	1	1	0	0	0	0	WBGene00009474
F36F2.1	8	0	8	0	2	0	2	1	3	4	15	79	0	0	10	0	8	0	1	0	2	0	3	3	14	86	0	0	0	1	WBGene00009475
F36F2.2	14	1	11	0	5	0	1	2	3	3	5	38	0	0	11	1	10	0	6	0	1	2	3	4	7	36	0	2	0	0	WBGene00009476
rbpl-1	22	14	57	15	38	11	69	79	134	43	149	369	9	23	25	12	62	22	45	12	77	93	135	43	153	370	12	26	5	9	WBGene00009477
syx-7	13	3	30	4	16	3	21	46	49	26	68	132	4	11	10	4	24	12	17	5	19	42	34	25	67	141	7	14	4	4	WBGene00009478
fcp-1	3	0	6	1	8	0	9	15	21	5	25	52	5	3	3	0	6	2	6	3	8	15	21	7	23	44	3	4	0	0	WBGene00009479
F36F2.7	0	0	0	0	0	0	2	0	0	0	1	9	0	0	0	0	0	0	1	0	1	0	0	0	1	10	0	0	0	0	WBGene00009480
F36F2.8	0	0	0	0	0	0	0	0	1	0	1	0	0	0	0	0	0	0	0	0	0	1	1	0	2	1	0	0	0	0	WBGene00009481
F36G3.1	40	16	31	7	21	8	60	46	55	45	126	198	40	15	37	13	34	8	21	13	59	46	64	44	119	187	30	8	3	4	WBGene00009482
F36G3.2	4	0	29	0	4	0	1	3	12	11	16	64	1	1	5	0	20	0	4	0	2	4	8	9	15	54	1	0	0	0	WBGene00009483
F36G3.3	0	0	4	1	1	0	2	0	1	4	2	1	0	0	2	0	2	2	3	1	2	0	1	4	2	3	0	0	0	0	WBGene00009484
F36G9.3	3	0	1	0	4	0	1	0	2	1	1	0	0	1	3	0	1	0	2	0	0	0	2	1	2	1	0	0	1	1	WBGene00009485
F36G9.7	1	0	0	1	1	0	2	0	0	2	0	0	3	1	1	0	1	0	1	0	3	0	1	3	1	0	1	1	0	0	WBGene00009486
clec-232	2	0	0	0	1	1	1	0	0	1	2	2	0	0	5	0	0	0	0	0	2	1	1	1	3	2	0	0	0	0	WBGene00009487
oac-20	0	0	1	0	2	0	0	1	2	0	1	12	0	0	0	0	0	0	0	0	0	1	1	0	1	13	0	0	0	0	WBGene00009488
F36G9.13	4	1	0	0	1	0	0	0	2	3	3	0	0	1	3	0	0	0	0	1	0	0	1	4	1	0	0	0	0	0	WBGene00009489
fbxa-99	1	0	0	0	0	0	0	0	0	1	0	7	0	0	1	0	0	0	0	0	0	0	0	0	0	7	0	0	0	0	WBGene00009490
F36G9.15	0	1	0	0	0	1	0	0	0	0	1	0	0	0	0	1	0	0	0	1	1	0	0	0	1	0	0	0	0	0	WBGene00009491
F36H1.3	2	0	2	0	0	0	0	2	0	0	4	2	0	0	1	0	0	1	0	0	1	1	0	1	3	2	1	0	0	0	WBGene00009492
hrg-4	0	0	0	0	1	0	1	0	2	1	0	6	0	0	0	0	0	0	0	0	0	0	1	0	1	4	0	0	0	0	WBGene00009493
hrg-5	0	0	0	0	0	0	0	1	1	1	0	2	0	0	0	0	0	0	0	0	1	1	1	0	0	1	1	0	0	0	WBGene00009494
hrg-6	1	0	0	0	1	0	0	1	1	0	0	1	0	1	1	0	2	0	0	0	0	1	1	1	1	0	0	1	0	0	WBGene00009495
F36H1.11	2	1	5	0	0	1	2	1	3	1	9	7	0	0	1	0	4	0	1	0	1	3	7	2	10	6	0	1	0	0	WBGene00009496
F36H1.12	0	0	0	0	0	0	0	0	0	0	1	0	0	0	0	0	0	0	0	0	0	0	0	1	1	0	0	1	0	0	WBGene00009497
tat-5	92	40	199	79	127	57	169	151	190	116	304	322	155	91	97	47	195	76	125	54	164	154	186	120	316	311	161	82	7	9	WBGene00009498
ent-7	22	6	23	5	31	4	49	39	51	18	75	86	12	13	21	4	36	13	31	4	49	42	43	14	78	85	21	12	8	5	WBGene00009499
F36H2.3	3	0	22	0	3	0	7	3	15	5	30	7	0	0	1	0	20	0	1	0	9	3	24	3	25	5	0	1	0	0	WBGene00009500
F37A8.1	0	0	0	0	0	0	0	0	2	0	0	2	0	0	0	0	0	0	0	0	0	0	1	2	0	1	0	0	0	0	WBGene00009501
F37A8.2	0	0	0	0	0	0	0	1	1	0	5	0	0	0	0	0	0	0	0	0	1	0	0	0	3	0	0	0	0	0	WBGene00009502
F37A8.5	32	22	84	28	75	10	74	71	132	35	81	82	42	57	24	11	80	26	84	9	81	59	131	36	93	80	43	57	2	7	WBGene00009503
F37B12.1	9	26	43	25	34	19	13	76	71	42	113	38	6	25	10	31	43	23	30	24	10	84	84	43	105	36	6	32	4	1	WBGene00009504
F37B12.3	10	4	17	5	13	4	9	17	11	4	25	88	7	6	6	6	21	6	12	5	7	13	11	6	27	95	6	6	1	0	WBGene00009505
mus-101	2	0	1	2	1	1	6	8	15	4	7	29	2	4	5	0	4	1	6	3	11	8	17	10	9	34	3	3	1	2	WBGene00009507
F37D6.2	21	9	36	6	17	7	33	30	58	26	91	106	17	16	22	8	34	6	19	7	31	29	57	25	83	112	18	12	3	4	WBGene00009508
F37D6.3	0	0	2	0	0	0	0	1	0	0	5	3	0	0	0	0	1	0	1	1	1	2	0	0	3	1	0	0	0	0	WBGene00009509
F37D6.4	2	5	12	5	7	3	19	16	48	11	28	13	7	15	2	6	9	2	3	8	16	17	47	13	30	15	7	18	2	2	WBGene00009510
F37H8.2	0	1	2	2	1	0	3	4	3	2	3	4	0	1	1	1	1	1	1	1	3	4	6	2	2	4	1	0	1	1	WBGene00009511
F37H8.3	1	0	7	0	1	0	9	0	10	4	4	8	0	1	2	0	5	0	0	0	5	0	15	8	3	7	1	0	0	0	WBGene00009512
sfxn-1.2	1	0	0	0	0	0	0	1	1	0	2	0	0	0	0	0	0	0	0	0	0	1	0	0	5	1	0	0	0	0	WBGene00009513
F37H8.5	40	0	29	0	7	0	7	13	29	15	70	518	0	1	50	0	25	2	3	0	9	11	34	17	77	532	0	1	1	0	WBGene00009514
clec-170	2	0	2	1	0	1	0	1	1	2	12	41	0	0	2	0	2	1	0	1	0	0	1	1	12	33	0	0	0	0	WBGene00009515
clec-167	0	0	1	0	0	0	0	1	0	0	2	0	0	0	0	0	0	0	0	1	0	1	0	0	3	2	0	1	1	0	WBGene00009517
clec-166	0	0	1	1	0	0	0	1	1	0	2	33	0	0	0	0	3	1	0	0	0	1	1	1	2	24	0	0	0	0	WBGene00009518
F38A1.6	0	0	0	0	0	0	0	0	0	0	2	0	0	0	0	0	0	0	0	0	0	0	0	0	1	1	0	0	0	0	WBGene00009519
clec-168	0	0	0	0	1	0	0	2	0	0	1	0	0	0	0	0	0	0	1	0	1	2	1	0	3	0	0	0	0	0	WBGene00009520
F38A1.8	30	6	43	20	34	8	46	40	56	46	77	122	24	14	29	13	43	15	34	6	51	45	63	47	72	112	24	16	0	1	WBGene00009521
F38A1.9	0	0	0	1	1	0	2	0	0	0	1	5	0	0	0	0	0	0	1	0	1	0	0	1	1	6	0	0	0	0	WBGene00009522
clec-165	0	0	0	0	0	0	0	0	0	0	0	1	0	0	0	0	0	0	0	0	0	0	0	0	0	1	0	0	0	0	WBGene00009523
F38A1.11	0	0	1	0	0	0	0	1	0	2	4	0	0	0	0	0	0	0	0	0	0	0	0	2	1	0	0	1	0	0	WBGene00009524
F38A1.13	0	0	0	0	0	0	0	0	0	0	0	0	0	0	0	0	0	0	0	0	1	0	0	0	0	2	0	0	0	0	WBGene00009525
clec-169	0	0	1	0	0	0	0	0	1	0	4	4	1	0	0	0	0	0	0	0	0	0	2	0	3	2	0	0	0	1	WBGene00009526
C02B4.t1	0	0	0	0	0	0	0	0	0	0	0	0	0	0	0	0	0	0	0	0	0	0	0	0	0	0	1	0	0	0	WBGene00009527
F38A6.4	24	28	93	18	58	17	36	231	281	107	350	109	24	56	25	26	103	28	60	18	37	223	265	107	346	106	18	64	8	10	WBGene00009528
F38B2.2	0	0	1	0	0	0	0	0	0	0	0	2	0	0	0	0	0	0	0	0	0	1	0	1	0	4	0	0	0	0	WBGene00009529
F38B2.3	0	0	2	0	0	0	0	0	0	2	4	1	0	1	0	0	1	1	0	0	0	0	0	1	2	1	0	0	0	0	WBGene00009530
F38B2.4	4	0	32	1	12	0	10	11	39	31	46	170	1	0	6	0	31	1	11	2	12	5	33	29	50	157	0	1	1	1	WBGene00009531
ccch-1	10	118	379	178	114	170	15	388	308	142	642	204	31	191	13	121	370	160	128	165	17	381	316	152	651	209	31	184	54	57	WBGene00009532
F38B7.2	2	26	56	30	25	27	5	87	61	47	111	31	6	39	2	22	52	20	30	21	5	85	57	49	130	30	6	51	5	5	WBGene00009533
F38B7.3	5	1	12	2	3	5	1	13	12	8	71	36	3	2	6	0	12	3	2	3	5	8	13	5	82	23	1	2	1	4	WBGene00009534
F38C2.1	0	0	0	0	0	0	0	0	0	1	0	0	0	0	0	0	0	0	0	0	1	1	0	0	0	0	0	0	0	0	WBGene00009535
F38C2.4	1	0	5	0	2	0	0	1	2	7	3	10	0	0	0	0	5	0	1	0	0	2	4	6	6	11	0	0	2	2	WBGene00009536
ccch-2	1	0	1	0	0	0	1	0	0	0	3	0	0	0	1	0	1	0	0	0	1	0	0	0	2	0	0	0	0	0	WBGene00009537
clec-191	2	0	0	0	0	0	0	0	0	2	1	0	0	0	1	0	0	0	0	0	0	0	1	1	1	0	0	0	0	0	WBGene00009538
F38C2.7	1	0	0	0	0	0	1	0	0	0	1	0	0	0	1	0	0	0	2	0	1	0	0	0	1	0	0	0	0	0	WBGene00009539
hlh-31	0	0	1	1	0	0	0	0	0	0	0	1	0	0	0	0	0	0	0	0	0	0	0	0	0	1	0	0	0	0	WBGene00009540
cutl-17	3	1	3	0	1	0	1	0	3	0	4	1	0	0	2	2	2	0	1	0	2	0	4	0	4	2	1	0	0	0	WBGene00009541
copb-2	85	37	138	44	134	24	115	124	189	104	219	421	102	57	86	37	137	53	127	22	132	101	174	84	215	436	91	55	5	9	WBGene00009542
F38E11.6	1	0	2	1	1	0	1	1	2	5	4	4	0	1	0	0	1	0	0	0	0	2	0	4	5	5	0	1	0	0	WBGene00009543
F38E11.9	5	2	8	0	6	0	5	2	9	2	13	17	3	3	4	0	10	2	4	2	1	5	12	2	13	23	1	4	0	0	WBGene00009544
fbxb-3	0	0	0	0	0	0	0	0	1	1	1	2	0	0	0	0	2	0	0	0	1	0	0	2	2	1	0	0	0	0	WBGene00009546
F38H4.3	1	1	1	0	1	0	0	1	1	3	2	12	0	1	0	0	2	0	1	0	0	2	0	3	1	15	0	0	0	1	WBGene00009547
F38H4.4	2	0	0	0	0	0	4	0	1	1	1	2	0	0	1	0	0	0	0	0	3	0	1	1	0	1	0	0	0	0	WBGene00009548
F38H4.5	0	0	0	0	0	0	0	0	1	1	1	1	0	0	0	0	0	0	0	0	1	1	1	0	1	0	0	0	0	0	WBGene00009549
F38H4.6	0	0	0	0	0	0	0	2	0	0	1	0	0	0	0	0	0	0	0	0	0	1	0	0	0	0	0	0	0	0	WBGene00009550
F38H4.10	1	3	32	5	11	3	16	13	29	9	40	54	5	7	3	2	27	4	14	3	15	12	29	8	40	52	10	10	0	0	WBGene00009551
piki-1	22	7	29	21	20	14	25	62	89	36	63	56	17	29	19	3	27	25	21	14	24	53	87	34	62	58	14	32	4	2	WBGene00009552
F39B2.1	8	1	11	7	17	0	16	23	31	3	28	50	7	4	8	2	13	10	18	2	13	19	26	5	25	43	5	4	2	2	WBGene00009553
F39B2.3	2	1	7	4	1	1	8	7	12	5	22	43	0	1	3	0	8	1	1	1	7	6	15	7	30	40	0	3	1	0	WBGene00009554
C02B4.t2	0	0	0	0	0	0	0	0	1	0	1	0	0	0	0	0	0	1	0	0	1	0	0	0	0	0	0	0	0	0	WBGene00009555
F39B2.5	5	1	3	1	1	0	15	5	3	3	18	24	2	2	7	2	5	2	8	0	7	3	11	5	14	23	2	1	0	0	WBGene00009556
F39B2.7	1	0	1	1	0	0	3	2	5	2	1	33	0	1	2	2	0	0	2	0	4	1	5	2	2	26	0	1	1	0	WBGene00009557
F39B2.8	4	0	23	1	2	0	3	3	11	7	10	36	0	1	5	1	18	0	2	0	3	3	15	4	9	32	0	0	1	0	WBGene00009558
mtx-1	15	3	23	5	14	7	14	8	18	17	43	114	4	5	13	3	29	4	15	7	10	9	14	19	37	111	10	5	2	2	WBGene00009559
psa-3	1	6	21	11	14	10	8	20	42	24	38	16	7	10	2	6	20	7	18	8	4	27	38	25	34	18	6	9	2	1	WBGene00009560
F39D8.3	5	33	105	48	80	21	4	131	151	49	160	90	6	57	4	31	101	49	72	23	3	127	162	57	161	87	3	62	13	14	WBGene00009561
flp-22	22	0	119	0	21	1	16	5	59	67	163	171	7	1	22	1	107	0	21	0	16	12	62	72	163	178	4	2	0	2	WBGene00009562
F39H2.3	5	1	4	0	4	3	10	7	15	11	64	106	2	5	2	1	9	2	2	0	9	8	13	12	60	109	3	5	0	0	WBGene00009563
F39H11.1	6	0	11	1	5	0	8	8	9	5	33	48	1	0	5	1	10	1	2	1	12	11	14	10	33	37	2	3	1	1	WBGene00009565
srsx-1	1	0	2	0	0	0	0	0	0	0	1	0	0	0	1	0	0	0	0	0	0	0	0	1	2	0	0	0	0	0	WBGene00009566
srbc-25	0	0	1	0	1	1	1	2	1	0	0	0	1	0	0	0	1	0	1	0	0	2	1	0	0	0	0	1	0	0	WBGene00009567
srbc-26	0	0	0	0	0	0	0	1	0	0	4	0	0	0	0	0	0	0	1	0	0	1	0	0	2	0	0	0	0	0	WBGene00009568
srz-66	0	0	1	0	0	0	0	0	0	0	0	0	0	1	0	0	0	0	0	0	0	0	0	0	0	0	0	0	0	0	WBGene00009569
srz-65	0	0	0	0	0	0	1	0	0	0	0	0	0	0	0	0	0	0	1	0	0	1	0	0	0	0	0	0	0	0	WBGene00009570
F40D4.12	2	0	0	0	1	0	0	3	2	1	4	1	0	0	1	1	0	0	0	0	1	5	1	0	5	1	0	0	0	0	WBGene00009571
F40D4.13	3	0	0	0	0	0	0	0	1	1	0	22	1	0	3	0	2	1	0	0	0	0	1	1	1	34	0	0	0	0	WBGene00009572
F40E10.5	1	0	1	0	1	0	0	1	2	0	7	696	1	0	1	0	0	0	0	0	0	3	0	1	6	696	0	1	0	0	WBGene00009573
F40E10.6	46	46	212	63	114	35	88	184	331	132	371	385	58	73	60	49	200	68	117	32	81	190	300	130	382	390	41	77	26	19	WBGene00009574
F40F8.1	17	3	29	7	10	3	33	25	57	51	97	220	2	12	18	5	28	10	21	3	29	37	57	48	86	212	6	11	1	0	WBGene00009575
F40F8.3	1	0	4	2	1	0	3	1	7	1	4	18	0	1	2	0	8	1	4	0	1	1	5	2	9	20	1	1	0	1	WBGene00009576
F40F8.4	5	0	188	7	40	0	50	30	193	211	414	147	6	5	6	2	205	5	38	1	53	28	192	198	408	151	10	3	2	1	WBGene00009577
F40F8.5	3	0	36	1	5	0	7	1	21	17	51	151	0	0	1	0	19	1	3	0	5	0	16	19	57	136	0	0	1	2	WBGene00009578
arrd-6	3	1	19	0	4	0	1	0	12	14	39	16	0	0	0	0	19	0	3	0	1	0	14	12	35	20	0	0	0	0	WBGene00009579
xbx-6	43	57	299	113	198	78	92	165	268	145	439	398	78	125	51	51	271	117	219	73	101	160	275	136	426	387	88	131	34	31	WBGene00009580
F40F9.3	0	0	0	0	1	0	2	2	0	0	0	0	0	0	0	0	0	0	0	1	2	0	0	0	0	0	0	0	0	0	WBGene00009581
F40F9.5	10	6	18	15	34	13	12	26	42	15	44	78	11	17	9	2	22	23	28	13	13	28	45	14	49	79	12	17	0	2	WBGene00009582
aagr-3	67	35	196	80	136	65	109	116	174	141	365	587	69	72	69	30	195	87	140	59	103	119	192	133	372	603	68	81	20	25	WBGene00009583
drap-1	31	13	44	14	41	10	46	83	110	29	113	144	17	12	31	16	37	16	39	14	49	79	113	27	118	142	13	23	5	3	WBGene00009584
cal-7	0	0	0	0	0	0	0	0	0	0	0	1	1	0	0	0	0	0	0	0	0	0	0	0	1	1	0	0	0	0	WBGene00009585
F40F9.10	0	0	1	1	0	0	4	0	1	5	3	43	0	0	5	0	4	0	1	0	4	0	2	4	3	36	0	0	0	0	WBGene00009586
mig-38	19	21	71	20	31	14	30	79	100	45	82	94	24	29	20	21	77	22	41	11	30	79	106	50	83	96	18	27	6	5	WBGene00009587
F40F11.3	0	1	0	0	0	1	5	6	11	1	15	25	1	1	0	1	3	0	0	0	9	8	6	3	8	31	2	0	0	0	WBGene00009588
F40F11.4	1	0	0	0	0	0	0	1	2	0	0	1	0	1	1	0	2	0	0	0	0	1	3	2	0	1	0	1	0	0	WBGene00009589
ttr-4	0	0	2	0	1	0	0	0	2	1	1	4	0	0	1	1	2	1	1	2	1	1	0	4	4	3	0	0	0	0	WBGene00009590
F40F12.3	0	1	0	0	1	0	2	1	0	1	1	0	0	0	1	2	1	0	0	0	1	0	0	1	1	0	0	1	0	1	WBGene00009592
mam-7	1	0	0	0	1	1	0	0	1	1	2	7	0	2	1	0	0	1	0	0	0	0	1	1	4	7	0	1	0	0	WBGene00009593
cyld-1	32	18	74	28	73	33	31	75	115	63	127	161	10	32	29	19	69	24	71	28	32	79	114	58	133	171	12	33	7	9	WBGene00009594
F40F12.7	4	0	0	1	0	0	0	1	1	0	0	155	0	0	4	0	1	0	0	0	0	1	0	0	0	174	0	0	0	0	WBGene00009595
sre-8	2	0	0	0	0	0	0	0	0	0	1	1	0	0	2	0	1	0	0	0	1	0	1	0	0	2	0	0	0	0	WBGene00009596
F40G12.2	4	0	2	0	1	0	0	1	1	1	0	0	0	0	3	0	2	0	1	0	0	1	0	0	0	0	0	0	0	0	WBGene00009597
F40G12.3	1	0	2	0	2	1	4	1	2	3	6	2	2	2	0	1	2	1	2	0	4	2	0	4	4	0	1	1	0	0	WBGene00009598
F40G12.4	0	0	0	0	0	0	0	1	0	0	0	0	0	0	0	0	0	0	0	0	0	0	0	0	0	0	0	1	0	0	WBGene00009599
F40G12.5	0	1	2	0	1	0	0	0	2	1	5	0	0	1	0	1	2	0	0	0	0	0	1	1	3	0	0	0	0	0	WBGene00009600
F40G12.6	0	0	2	0	0	0	2	1	3	3	2	0	0	0	1	0	1	0	1	0	0	2	4	3	6	1	0	0	0	0	WBGene00009601
F40G12.7	1	0	0	0	1	0	0	1	0	0	0	2	0	0	0	0	0	0	0	0	0	0	0	0	1	0	0	0	0	0	WBGene00009602
srt-33	0	0	0	0	0	0	1	0	0	1	2	0	0	0	0	0	0	0	1	0	2	0	0	0	0	0	0	0	0	0	WBGene00009603
F40G12.9	0	0	0	0	0	0	2	0	0	1	0	0	0	0	0	0	0	0	0	0	2	0	0	1	0	0	0	0	0	0	WBGene00009604
F40G12.10	1	0	1	0	0	0	0	0	3	0	0	0	0	0	1	0	0	0	0	0	2	1	1	0	2	0	0	0	0	0	WBGene00009605
F40G12.11	0	0	0	1	0	0	1	2	0	1	1	2	0	1	0	0	0	0	0	0	1	5	0	1	3	2	0	0	0	0	WBGene00009606
oac-26	1	1	0	0	0	0	0	1	0	0	1	2	2	0	1	1	0	0	0	0	0	1	0	0	1	3	1	0	0	0	WBGene00009607
nhr-265	1	0	0	0	0	0	2	5	0	2	0	3	0	0	0	0	0	0	0	0	3	0	0	1	0	2	0	0	0	0	WBGene00009608
oac-27	3	0	0	0	0	0	0	2	2	1	2	1	0	0	4	0	0	0	0	0	0	1	2	0	1	1	0	0	0	0	WBGene00009609
oac-28	2	0	0	0	2	0	1	1	0	1	2	3	0	0	1	1	0	0	1	0	4	1	0	2	0	1	0	0	0	0	WBGene00009610
F41D3.6	0	0	1	0	0	0	1	0	1	1	3	1	0	0	0	0	0	0	0	0	2	0	2	0	3	0	0	0	0	0	WBGene00009611
F41D3.7	0	0	0	0	1	0	0	0	0	0	1	0	0	0	0	0	0	0	1	0	0	0	0	0	0	0	0	0	0	0	WBGene00009612
F41D3.8	0	0	0	0	0	0	0	1	0	0	1	7	0	0	0	0	0	0	0	0	0	2	7	1	1	4	1	1	0	0	WBGene00009613
F41D3.9	0	0	0	0	0	0	0	1	0	0	0	1	0	0	0	1	0	0	0	0	0	0	0	0	0	0	0	0	0	0	WBGene00009614
oac-25	0	1	0	0	0	1	2	2	1	2	2	3	0	0	1	1	0	0	0	0	2	2	0	1	1	3	1	0	0	1	WBGene00009615
F41D3.11	1	0	1	0	0	0	0	0	0	0	1	1	0	0	0	0	0	0	0	0	0	0	0	1	1	1	0	0	0	0	WBGene00009616
F41E7.1	2	0	3	0	0	0	3	2	2	1	6	68	0	0	2	0	2	0	0	0	2	1	3	1	12	79	1	0	0	0	WBGene00009617
F41E7.2	18	1	2	0	0	0	19	1	6	2	11	10	12	0	17	1	3	0	0	1	18	0	3	1	9	10	23	0	0	0	WBGene00009618
npr-6	1	0	4	1	4	0	0	5	3	6	2	2	1	0	1	0	2	1	5	0	0	4	5	5	3	8	0	0	0	0	WBGene00009619
fip-5	1	30	201	47	116	15	9	81	100	128	673	409	17	42	0	31	202	40	131	17	12	93	95	132	662	401	10	48	14	13	WBGene00009620
fipr-21	87	54	391	100	417	25	143	286	547	443	1213	1159	146	92	86	56	387	84	383	28	167	293	571	452	1190	1144	140	95	38	36	WBGene00009621
F41E7.6	0	0	0	0	0	0	0	0	0	1	5	3	0	0	0	0	0	0	1	0	0	0	1	0	7	2	0	0	0	0	WBGene00009622
F41E7.7	1	0	17	2	8	2	3	7	15	14	28	42	0	4	1	2	16	2	7	1	4	3	18	21	36	37	2	4	0	1	WBGene00009623
cnc-8	102	333	1028	373	384	194	162	782	656	608	1954	912	288	439	125	354	1020	373	410	200	164	794	673	564	1929	925	283	415	48	59	WBGene00009624
F41E7.9	7	0	0	0	1	0	2	1	1	3	6	5	0	1	6	0	0	1	2	0	1	1	1	6	7	8	0	1	1	1	WBGene00009625
F42A8.1	9	7	29	7	99	2	2	8	12	22	27	48	0	5	6	10	31	5	93	2	2	10	13	19	26	42	1	9	1	1	WBGene00009626
F42A8.3	5	0	10	8	7	3	6	15	17	13	39	62	5	6	6	1	9	5	10	5	5	14	16	13	49	66	2	3	1	0	WBGene00009627
tatn-1	118	292	1749	421	1811	307	510	959	1994	1288	1943	1154	388	853	112	274	1794	401	1815	347	503	933	2008	1289	1961	1150	412	844	353	347	WBGene00009628
sprr-2	2	0	3	1	0	0	3	2	2	3	9	2	0	0	1	0	2	0	2	0	3	3	2	3	4	2	0	1	0	0	WBGene00009629
F42E8.1	0	0	0	0	0	0	3	0	0	0	1	1	0	0	0	0	0	0	0	0	3	0	0	0	0	1	0	0	0	0	WBGene00009630
F42E8.2	0	0	0	0	0	0	0	1	1	0	0	0	0	0	1	0	0	0	0	0	0	1	0	0	1	0	0	0	0	0	WBGene00009631
ttyh-1	33	21	107	34	114	20	70	131	197	91	146	176	32	65	32	24	91	37	101	17	64	124	198	89	167	187	31	62	11	13	WBGene00009632
F42E11.3	0	0	0	0	0	0	0	0	0	0	1	0	0	0	0	0	0	0	0	0	0	0	0	0	1	1	0	0	0	0	WBGene00009633
nspc-9	0	0	0	0	0	0	0	0	0	0	0	62	0	0	0	0	0	0	0	0	0	0	2	0	1	74	0	0	0	0	WBGene00009634
F42F12.3	90	9	28	10	48	8	127	34	34	27	41	98	71	18	87	8	20	8	45	6	124	25	38	32	46	97	70	22	2	2	WBGene00009635
F42F12.4	17	1	19	0	5	0	48	19	28	23	29	60	13	2	16	2	12	2	6	0	38	20	31	21	32	58	16	4	0	1	WBGene00009636
nspc-13	1	0	1	0	0	0	0	0	1	0	1	50	0	0	1	0	0	0	0	0	0	0	1	0	1	51	0	0	0	0	WBGene00009637
nspc-14	0	0	0	0	0	0	0	0	1	0	0	125	0	0	0	0	0	0	0	0	0	0	0	2	1	113	0	0	0	0	WBGene00009638
nspc-15	0	1	0	0	0	0	0	0	4	1	0	76	0	0	0	0	0	0	0	0	0	0	1	0	0	66	0	0	0	0	WBGene00009639
nspc-10	1	0	0	0	0	0	0	1	2	0	1	40	0	1	1	0	0	0	0	0	0	0	2	0	1	46	0	0	0	0	WBGene00009640
F42G4.2	0	0	1	0	0	0	0	1	0	0	3	13	0	0	0	0	0	0	0	0	0	1	0	0	4	10	1	0	0	0	WBGene00009641
F42G4.5	1	0	2	0	1	0	0	0	2	2	0	67	0	1	5	0	1	0	0	0	1	0	0	2	0	72	0	0	0	0	WBGene00009642
F42G4.6	0	0	1	0	0	0	2	0	0	0	1	2	0	0	0	0	0	0	0	0	0	0	0	1	0	4	0	0	0	0	WBGene00009643
F42G4.7	0	0	0	0	0	0	0	0	0	0	0	0	0	0	0	0	0	0	1	0	0	0	0	0	1	0	0	0	0	0	WBGene00009644
F42G10.1	2	0	16	1	4	0	0	2	5	11	24	33	0	0	2	0	14	2	3	1	0	2	5	14	24	37	0	1	0	0	WBGene00009645
F42H11.1	0	0	0	0	0	0	1	0	3	0	0	1	0	1	0	0	0	0	0	0	1	1	0	0	0	1	0	1	0	0	WBGene00009646
F43C1.1	6	0	0	1	3	0	7	3	7	5	4	7	3	1	6	0	3	1	3	0	4	2	10	4	4	7	4	2	0	0	WBGene00009647
zhit-2	5	1	8	2	5	1	8	8	8	4	17	39	1	1	5	2	6	4	3	0	9	8	8	4	17	35	2	2	0	0	WBGene00009648
F43C1.5	0	0	2	0	1	1	1	2	2	0	1	22	0	1	0	0	2	0	3	1	1	1	2	1	1	20	0	0	1	0	WBGene00009649
ccnk-1	8	3	9	1	4	2	9	24	19	11	38	86	8	4	8	3	14	3	8	4	18	20	23	13	42	93	6	3	0	1	WBGene00009650
F43D2.2	0	0	2	0	0	0	2	1	0	1	1	1	1	0	0	0	0	0	0	0	2	2	0	1	1	0	0	0	0	0	WBGene00009651
F43D2.3	0	0	0	0	0	0	0	1	0	0	0	0	0	0	0	0	0	0	0	0	0	0	0	0	0	0	0	0	0	0	WBGene00009652
F43D9.1	34	16	54	12	70	10	65	44	56	18	37	33	89	30	39	18	44	8	71	6	57	48	54	23	36	47	92	36	3	5	WBGene00009653
F43D9.3	0	0	0	1	1	0	2	3	4	7	6	3	2	3	2	0	3	0	2	0	5	3	4	5	9	2	0	2	0	0	WBGene00009654
F43G6.3	0	0	1	0	0	0	0	0	0	0	0	0	0	0	0	0	1	0	0	0	0	0	0	0	0	2	1	0	0	0	WBGene00009656
F43G6.4	9	0	26	0	6	0	16	6	16	19	17	70	0	2	6	0	26	2	6	0	16	6	19	20	17	69	0	1	1	2	WBGene00009657
F43G6.5	1	0	0	0	0	0	0	1	0	0	5	0	0	0	1	0	1	1	0	0	0	0	0	0	3	0	0	0	0	0	WBGene00009658
F43G6.7	0	0	0	0	0	0	0	0	0	1	7	0	0	0	0	0	0	0	0	0	0	0	0	1	9	1	0	0	0	0	WBGene00009659
F43G6.8	12	1	10	5	2	1	8	19	49	20	69	61	1	3	12	2	8	4	5	2	11	25	46	27	55	70	1	3	0	0	WBGene00009660
patr-1	34	24	91	42	64	15	57	52	95	64	94	197	56	38	30	22	97	48	64	20	49	47	95	60	98	212	52	34	12	12	WBGene00009661
F43G6.10	0	0	0	0	0	0	1	1	0	0	5	0	0	0	0	0	0	0	0	0	1	1	0	0	5	0	0	0	0	0	WBGene00009662
hda-5	1	0	1	0	0	0	1	1	3	0	2	29	0	0	1	0	1	1	0	0	1	2	2	0	1	29	0	0	0	0	WBGene00009663
idha-1	35	14	146	44	110	31	43	77	153	106	158	615	28	28	38	19	137	43	100	30	42	84	152	100	174	602	33	35	5	8	WBGene00009664
lmd-1	14	5	18	9	18	8	14	13	23	13	35	83	13	2	12	8	22	12	21	7	18	17	24	16	33	71	9	3	1	0	WBGene00009665
F43G9.3	2	2	17	6	9	2	4	11	13	12	37	84	2	4	2	3	15	7	12	2	2	16	15	13	30	88	2	5	3	3	WBGene00009666
F43G9.4	5	1	3	1	7	0	9	9	6	15	22	46	1	0	4	1	3	1	4	1	11	8	11	11	20	32	1	2	1	0	WBGene00009667
cfim-1	9	3	21	10	17	3	9	14	29	15	24	104	11	6	8	2	19	9	21	3	7	14	35	13	25	113	11	7	1	1	WBGene00009668
F43G9.8	0	0	1	0	0	0	0	0	0	0	1	0	0	0	0	0	0	0	1	0	0	0	0	0	2	0	0	0	0	0	WBGene00009670
mfap-1	19	3	30	13	24	9	59	51	88	33	99	254	14	26	24	9	55	14	19	10	56	47	83	32	109	224	14	19	2	3	WBGene00009671
F43G9.12	1	1	8	0	4	0	24	11	28	15	20	56	2	8	4	3	14	0	2	1	26	8	27	21	17	67	2	6	0	0	WBGene00009672
F43G9.13	6	3	37	16	23	4	19	16	15	14	71	69	18	15	6	4	34	17	32	6	20	12	16	16	75	72	17	9	2	1	WBGene00009673
nucb-1	39	25	130	47	104	20	92	107	188	82	223	329	45	29	43	25	135	51	107	22	87	108	177	78	242	305	46	33	14	21	WBGene00009674
F44A6.3	0	0	0	1	1	0	1	0	2	0	0	1	0	0	0	0	0	1	0	0	1	0	1	1	0	1	0	0	0	0	WBGene00009675
F44A6.4	21	18	72	24	48	12	37	101	152	62	158	170	25	28	22	23	77	31	46	14	29	97	139	56	154	179	22	33	7	6	WBGene00009676
F44A6.5	5	17	72	39	77	32	3	229	279	115	245	108	8	65	7	18	61	43	79	39	6	208	256	122	232	97	7	50	11	9	WBGene00009677
magu-4	91	15	36	22	57	16	165	86	149	85	161	125	37	44	104	14	37	20	52	19	141	92	154	93	160	130	39	48	8	6	WBGene00009678
F44D12.2	3	2	0	0	1	0	0	1	1	0	2	52	0	1	2	1	0	0	0	0	2	3	4	1	3	53	0	1	0	0	WBGene00009679
msd-1	0	0	0	0	0	0	0	0	1	0	0	0	0	0	0	0	0	1	0	0	0	0	0	0	0	0	0	0	0	0	WBGene00009680
gipc-2	0	0	2	0	0	0	1	0	0	0	1	1	0	0	0	0	2	1	0	0	1	0	0	0	2	1	0	0	0	0	WBGene00009681
msd-2	0	0	1	0	0	0	0	0	0	0	0	0	0	0	0	0	0	0	0	0	0	0	1	0	0	0	0	0	0	0	WBGene00009682
F44D12.6	0	0	1	0	0	0	0	1	3	0	2	0	0	0	0	0	1	1	2	0	0	1	2	0	2	1	0	0	0	0	WBGene00009683
msd-3	0	0	0	0	0	0	0	0	1	0	0	0	0	0	0	0	0	0	0	0	0	0	0	0	0	0	0	0	0	0	WBGene00009684
F44D12.8	0	1	0	2	0	0	0	1	0	0	10	0	0	0	0	0	0	1	2	0	1	1	2	0	8	0	0	0	0	0	WBGene00009685
ent-4	3	1	3	0	2	0	2	2	1	6	3	19	0	2	0	2	4	0	0	0	0	1	3	4	6	21	0	1	0	1	WBGene00009686
F44D12.10	1	0	0	0	1	0	0	0	0	1	5	1	0	0	1	0	0	0	0	0	0	0	0	0	6	1	0	0	0	0	WBGene00009687
F44E5.1	122	38	286	127	197	45	167	282	384	320	699	1297	50	65	119	39	277	99	201	36	169	278	381	308	698	1265	48	69	8	21	WBGene00009688
F44E5.2	0	1	0	0	0	0	2	1	1	0	1	1	0	0	1	2	0	0	1	1	1	1	1	1	1	0	0	0	0	0	WBGene00009689
F44E5.3	0	0	0	0	0	0	1	0	1	1	1	0	0	0	1	0	1	0	0	0	1	0	1	0	1	0	0	0	0	0	WBGene00009690
F44E5.4	148	15	4	1	2	0	124	52	36	11	1086	2282	10	41	132	16	4	1	2	0	123	57	33	14	1132	2284	9	39	38	26	WBGene00009691
F44E5.5	186	25	7	1	3	3	211	67	62	22	1454	2635	14	43	155	26	8	5	10	1	214	62	65	21	1415	2660	19	56	54	55	WBGene00009692
F44F1.1	1	1	0	0	1	1	2	0	1	0	5	0	0	1	0	1	0	1	1	0	0	0	1	1	4	0	0	1	0	0	WBGene00009693
F44F1.3	3	1	0	0	0	0	1	0	2	0	0	0	0	0	2	0	0	0	0	0	1	0	1	0	0	0	0	0	0	0	WBGene00009695
F44F1.4	2	3	10	1	5	3	4	12	12	4	12	15	2	1	1	1	5	1	5	5	4	6	10	7	12	18	2	3	1	0	WBGene00009696
F44F1.5	1	2	4	0	0	3	2	2	5	3	8	5	3	1	0	1	7	0	2	1	1	2	8	4	5	3	3	2	0	1	WBGene00009697
F44F1.6	0	0	2	1	0	0	0	1	1	2	4	1	0	0	0	0	1	0	0	1	1	1	4	7	5	1	0	1	0	0	WBGene00009698
lurp-1	2	0	4	0	3	0	3	1	2	1	9	8	0	0	4	0	1	1	4	0	2	1	1	1	6	14	0	0	0	0	WBGene00009700
egg-3	1	1	1	0	0	0	0	1	0	1	11	25	0	0	1	1	1	0	0	1	2	1	0	1	4	26	0	0	0	0	WBGene00009701
F44F4.3	0	4	2	1	3	0	4	8	5	4	13	11	4	3	1	1	3	1	1	0	8	6	4	4	17	15	2	2	2	4	WBGene00009702
F44F4.9	0	0	0	0	0	0	1	0	0	0	0	0	0	0	0	0	1	0	0	0	0	0	0	1	0	0	0	0	0	0	WBGene00009704
F44F4.10	0	0	0	0	0	0	0	0	1	0	0	1	0	0	0	0	0	0	0	0	0	0	1	0	0	2	0	0	1	1	WBGene00009705
F44G3.2	0	0	0	0	0	0	0	0	0	0	1	5	0	0	0	0	0	0	0	0	0	0	0	0	3	8	0	0	0	0	WBGene00009706
srxa-16	0	0	0	0	1	0	1	0	0	0	0	0	0	0	0	0	0	0	0	0	1	0	0	0	0	0	0	0	0	0	WBGene00009707
F44G3.7	2	0	0	0	0	0	2	0	0	0	5	2	0	0	2	0	0	0	0	0	2	0	0	3	8	1	0	1	0	0	WBGene00009708
fbxa-144	0	0	0	0	1	0	1	1	0	0	2	3	0	0	0	0	0	0	0	0	1	1	0	0	0	3	0	0	0	0	WBGene00009709
F44G3.10	1	0	1	0	1	0	0	0	1	2	8	0	0	0	0	0	0	1	0	0	1	0	0	2	5	1	0	0	0	0	WBGene00009710
F44G4.1	6	5	33	2	6	4	12	28	64	19	61	149	2	6	7	7	30	3	17	2	11	29	66	18	53	140	7	11	2	2	WBGene00009711
F44G4.2	57	36	112	24	71	11	77	214	389	112	283	699	26	37	53	24	83	24	59	11	82	237	377	113	282	723	15	48	9	5	WBGene00009712
F44G4.3	2	2	0	1	2	0	3	7	6	3	6	24	3	0	1	0	1	1	2	1	3	6	11	1	14	29	0	2	0	0	WBGene00009713
F44G4.5	0	0	0	0	0	0	0	0	0	0	2	0	0	0	0	0	0	0	0	0	0	0	0	0	1	0	0	0	0	0	WBGene00009714
F44G4.6	0	0	0	0	0	0	1	0	2	3	2	6	0	0	0	0	0	0	0	0	2	0	1	3	5	3	0	0	0	0	WBGene00009715
F44G4.7	0	0	2	1	0	0	1	0	0	1	2	5	0	0	0	0	4	0	1	0	1	0	2	2	3	7	0	0	0	0	WBGene00009716
dep-1	23	21	36	10	47	9	33	115	179	45	83	107	6	28	28	18	31	12	52	10	26	108	175	55	72	112	4	33	1	2	WBGene00009717
F45B8.3	1	0	0	0	0	0	0	1	0	0	1	15	0	0	2	0	0	0	0	1	0	1	0	0	1	20	0	0	0	0	WBGene00009720
F45D3.1	0	0	0	1	1	0	0	1	5	0	3	1	0	1	0	0	1	0	2	0	0	1	3	2	2	1	0	0	0	0	WBGene00009721
F45D3.2	2	43	154	68	177	41	10	243	226	96	143	199	15	52	4	37	148	58	188	35	11	238	212	97	150	204	19	66	4	4	WBGene00009722
F45D3.3	285	80	869	192	459	128	653	408	784	374	791	408	566	222	298	69	918	200	461	140	649	422	784	374	810	414	571	227	62	69	WBGene00009723
F45D3.4	783	84	862	175	261	125	1207	619	939	460	1452	432	961	300	773	88	855	192	261	118	1186	598	929	446	1456	427	960	282	76	78	WBGene00009724
F45E6.1	1	0	1	0	1	0	0	0	0	1	0	0	0	0	2	0	1	0	2	0	0	1	1	1	1	0	0	0	0	0	WBGene00009725
tbc-13	2	2	7	2	4	0	4	2	4	3	5	6	0	1	3	3	5	2	3	0	4	1	3	0	4	15	3	3	0	0	WBGene00009726
lips-1	0	0	16	1	4	0	0	1	3	2	6	6	0	0	1	0	16	1	5	0	0	0	6	2	9	4	0	0	0	0	WBGene00009727
sdz-19	1	0	1	0	0	0	0	0	0	0	0	0	0	0	0	0	1	0	0	0	0	0	1	0	0	0	1	0	0	0	WBGene00009728
F45E10.2	2	1	6	0	0	0	1	4	3	2	38	16	0	0	2	0	3	0	0	1	1	3	4	3	44	12	0	0	0	0	WBGene00009729
myo-6	10	1	1	0	0	0	4	0	6	1	2	19	0	1	11	1	0	1	1	0	6	0	7	1	2	28	0	1	0	0	WBGene00009730
exo-1	0	1	1	0	1	0	4	5	6	2	14	29	0	0	0	0	1	1	0	0	2	5	6	2	10	32	0	1	1	1	WBGene00009731
cope-1	88	17	109	44	128	19	126	105	196	137	281	448	67	46	83	23	125	44	134	16	113	102	191	129	282	468	59	38	17	11	WBGene00009732
F45G2.7	2	3	3	3	4	1	6	9	13	9	21	34	0	0	3	1	12	3	3	1	6	8	12	7	15	35	0	1	2	2	WBGene00009733
F45G2.8	8	2	11	5	5	1	12	18	33	19	46	193	3	3	7	0	8	1	11	0	12	17	35	16	53	184	1	2	2	2	WBGene00009734
F45G2.9	0	0	5	2	1	0	6	3	5	4	6	19	1	1	0	0	3	0	2	1	4	1	4	4	5	19	1	0	1	0	WBGene00009735
F45G2.10	9	3	11	5	7	1	12	19	24	18	43	56	7	5	10	1	6	3	5	4	17	18	22	19	37	54	5	7	1	1	WBGene00009736
hecw-1	2	2	11	0	0	0	3	7	3	6	16	11	1	1	2	2	10	2	0	0	5	5	6	3	16	16	1	4	0	0	WBGene00009738
F45H10.2	86	20	114	38	60	16	97	147	226	152	336	862	26	29	89	20	122	40	57	9	90	133	228	153	327	887	22	32	6	5	WBGene00009739
F45H10.3	52	7	75	21	54	10	80	81	170	112	277	623	26	15	57	13	88	23	54	12	78	76	177	106	267	620	34	18	5	4	WBGene00009740
drr-1	4	0	2	0	0	0	0	0	1	0	1	79	0	0	3	0	2	0	0	0	1	0	0	0	1	74	0	0	0	0	WBGene00009741
F45H10.5	3	0	2	0	0	0	3	0	2	7	6	4	0	0	4	0	4	1	0	0	2	0	3	5	7	4	1	0	0	0	WBGene00009742
sptf-1	8	0	1	2	1	0	1	1	2	3	1	15	0	0	8	0	1	0	1	0	0	1	1	3	1	15	0	0	0	0	WBGene00009743
hpo-35	8	8	37	13	27	2	20	21	27	15	54	86	12	9	10	6	40	14	24	5	16	22	34	18	48	88	12	11	4	4	WBGene00009744
F45H11.5	3	2	15	2	11	4	5	12	10	9	33	82	3	1	3	1	12	2	8	2	8	11	8	12	24	85	3	0	1	1	WBGene00009745
F46A8.3	0	0	0	0	0	0	0	0	0	0	0	0	0	0	0	0	0	0	0	0	0	0	0	0	0	0	0	0	0	0	WBGene00009746
F46A8.4	0	0	0	0	0	0	1	0	0	0	0	0	0	0	0	0	0	0	0	0	0	0	1	0	0	0	0	0	0	0	WBGene00009747
F46A8.5	0	0	1	0	0	0	1	0	0	0	1	2	0	0	0	0	0	0	0	0	0	0	0	0	1	4	0	0	0	0	WBGene00009748
F46A8.6	0	0	1	1	0	0	0	1	0	0	0	0	0	0	0	0	0	0	0	0	0	0	0	1	1	0	0	0	0	0	WBGene00009749
F46A8.7	0	0	0	0	2	0	3	0	1	1	0	4	0	0	0	0	1	0	0	0	3	0	1	0	0	5	1	0	0	0	WBGene00009750
F46A8.8	0	0	0	0	0	0	0	0	0	0	0	1	0	0	0	0	0	0	0	0	1	1	0	0	0	2	0	0	0	0	WBGene00009751
F46A8.9	0	0	0	0	0	0	0	1	1	0	0	0	0	0	0	0	0	0	0	1	0	1	0	0	0	0	0	0	0	0	WBGene00009752
scrm-6	1	1	0	0	0	0	0	0	0	0	2	0	0	0	0	0	0	0	0	0	0	0	0	1	3	0	0	0	0	0	WBGene00009753
F46A9.1	1	0	1	0	0	0	0	0	0	0	0	0	0	0	4	0	0	0	0	0	0	0	0	1	1	1	0	0	0	0	WBGene00009754
F46A9.2	0	0	0	0	0	0	0	2	2	1	2	0	0	0	0	0	0	0	1	0	0	2	0	0	2	0	0	0	0	0	WBGene00009755
F46B3.1	0	0	1	0	0	0	1	2	0	0	1	0	0	0	0	0	1	0	0	0	1	1	1	0	0	0	0	0	0	0	WBGene00009756
F46B3.2	0	0	0	0	0	0	1	2	0	0	1	0	1	0	0	0	0	0	0	0	1	3	0	0	3	0	1	1	0	0	WBGene00009757
ttr-11	0	0	0	0	0	0	0	2	0	1	0	0	1	0	0	0	0	0	0	0	0	1	0	2	0	0	0	0	0	0	WBGene00009758
ttr-12	0	0	0	0	0	0	0	0	0	0	0	8	0	0	0	0	0	0	0	0	0	0	0	0	0	3	0	0	0	0	WBGene00009759
F46B3.7	1	1	0	0	0	0	0	0	0	0	1	3	0	0	1	0	0	0	0	0	2	0	0	0	0	3	0	0	0	0	WBGene00009760
F46B3.8	0	0	0	0	0	0	0	0	0	0	0	0	0	0	0	0	0	0	0	0	0	0	0	0	0	0	0	0	0	0	WBGene00009761
F46B3.9	0	0	0	0	0	0	1	0	1	1	1	0	0	1	1	0	0	0	0	0	1	0	1	1	1	0	1	1	0	0	WBGene00009762
srz-18	0	0	0	1	1	0	0	1	0	1	0	1	0	0	0	0	1	0	0	0	0	1	0	1	2	1	1	0	0	0	WBGene00009763
srz-17	0	0	0	0	1	0	0	1	1	0	2	1	0	0	1	0	0	0	0	0	1	1	1	0	2	0	0	1	0	1	WBGene00009764
F46B3.14	0	0	0	0	0	0	1	0	1	0	1	1	0	0	0	0	0	0	1	0	0	0	3	0	1	1	1	0	0	0	WBGene00009765
F46B3.15	0	0	2	0	0	0	1	1	0	0	1	0	0	0	0	0	1	0	0	0	1	2	0	0	0	0	0	0	0	0	WBGene00009766
F46B3.16	0	0	0	0	0	0	0	0	0	0	3	0	0	0	0	0	0	0	0	0	0	0	0	0	4	0	0	0	0	0	WBGene00009767
F46B6.2	1	0	1	0	2	0	2	1	3	2	3	4	0	0	0	0	2	0	6	0	2	1	1	2	3	7	0	1	0	0	WBGene00009768
F46B6.4	5	1	2	0	1	3	5	1	10	7	9	25	2	1	6	2	3	2	0	0	3	5	6	7	8	21	0	2	1	0	WBGene00009769
F46B6.5	10	3	23	9	22	4	16	19	40	20	44	84	5	16	9	2	21	4	21	2	13	21	40	21	40	87	3	11	2	2	WBGene00009770
F46B6.6	8	1	4	1	3	3	2	6	12	5	10	58	2	1	9	2	5	1	7	0	1	5	13	8	15	79	2	2	1	1	WBGene00009771
ztf-7	56	33	392	72	226	44	114	120	264	199	410	988	90	60	52	26	387	72	215	42	125	122	263	188	417	1005	90	62	17	10	WBGene00009772
lipl-2	0	0	1	0	0	0	0	0	0	1	3	5	0	0	1	0	1	0	0	0	0	0	2	1	3	10	0	0	0	0	WBGene00009773
F46B6.9	0	0	2	0	0	0	2	1	3	0	0	3	1	1	0	0	3	0	0	0	3	3	6	0	1	3	2	1	0	0	WBGene00009774
F46B6.10	0	0	0	0	0	0	0	0	0	0	0	0	0	0	0	0	0	0	0	0	0	0	0	0	0	0	0	0	0	0	WBGene00009775
F46B6.12	19	19	96	31	67	12	24	48	98	56	142	251	22	34	24	16	88	37	63	16	28	45	106	46	134	251	24	38	7	8	WBGene00009776
F46C3.2	0	0	1	1	1	1	0	1	1	1	4	9	1	0	0	0	1	0	2	1	0	1	1	1	4	9	0	0	1	0	WBGene00009777
F46C5.1	1	0	1	0	1	0	3	0	0	0	2	0	0	0	0	0	1	0	0	0	2	0	0	0	3	1	0	0	0	0	WBGene00009778
F46C5.2	6	0	17	1	4	0	5	4	8	8	15	39	0	0	7	0	16	2	3	0	4	1	11	9	14	34	1	0	0	0	WBGene00009779
F46C5.4	0	0	2	0	0	0	0	0	2	3	3	5	0	0	0	0	1	0	0	0	0	0	0	4	3	2	0	0	0	0	WBGene00009780
F46C5.6	2	1	8	0	4	0	4	2	11	6	20	52	6	1	3	0	9	1	4	1	10	3	10	5	20	48	4	2	0	0	WBGene00009781
F46C5.7	0	0	1	0	0	0	0	0	1	1	2	0	0	0	0	0	0	0	0	0	0	1	0	0	1	1	0	0	0	0	WBGene00009782
rer-1	78	35	122	38	108	26	108	96	157	106	282	438	55	43	72	32	109	45	105	31	98	94	160	106	280	434	59	52	11	3	WBGene00009783
F46C5.9	20	3	25	9	44	4	53	27	64	36	85	237	19	12	17	6	25	12	42	5	54	32	72	34	94	240	17	13	3	4	WBGene00009784
F46C5.10	2	14	106	17	37	11	16	91	97	64	260	97	14	35	4	22	94	20	33	8	17	106	96	63	257	74	19	39	2	6	WBGene00009785
F46F2.1	2	0	1	0	0	0	0	0	1	0	10	3	0	0	1	1	0	0	3	0	1	0	1	0	8	5	0	0	0	0	WBGene00009786
F46F2.3	456	891	2340	1919	1614	1432	1099	1107	994	1328	2111	2067	1772	1204	449	910	2407	1885	1669	1424	1132	1126	1005	1327	2123	2092	1749	1190	384	398	WBGene00009787
F46F2.4	1	0	0	0	1	0	1	0	1	1	2	0	0	0	1	0	0	0	1	0	0	0	0	0	1	0	0	0	0	0	WBGene00009788
F46F2.5	1	1	3	3	0	2	4	2	5	5	29	21	4	3	0	0	4	2	1	1	6	1	4	4	20	26	5	2	2	1	WBGene00009789
lgc-44	13	13	38	24	29	12	7	88	75	48	124	61	9	21	12	19	24	27	21	20	8	82	67	48	119	55	13	21	2	3	WBGene00009790
F46F3.3	1	0	0	0	0	0	0	2	3	0	2	34	0	0	1	0	0	0	0	0	0	3	4	1	5	30	0	0	0	1	WBGene00009791
pkn-1	15	18	51	11	30	7	21	87	133	45	115	152	13	29	16	19	61	17	39	12	18	91	126	48	110	162	11	23	3	2	WBGene00009793
F46G10.1	1	0	3	0	0	0	1	1	1	2	2	93	0	0	2	0	1	0	2	0	0	0	0	1	3	103	0	0	0	0	WBGene00009796
F46G10.2	3	0	8	0	4	1	0	6	13	5	24	26	1	1	3	0	7	0	3	2	1	7	12	8	26	27	1	1	0	0	WBGene00009797
F46G10.4	0	0	3	1	0	0	1	0	0	5	1	18	0	0	0	0	3	0	0	0	0	0	0	4	0	14	0	0	0	0	WBGene00009798
lgc-47	2	1	5	0	0	1	1	1	3	4	10	31	0	0	1	0	8	0	3	0	1	2	3	5	11	28	0	1	0	0	WBGene00009799
rrc-1	2	0	7	0	6	0	1	1	10	4	11	23	0	0	4	0	7	0	7	0	2	1	7	1	11	19	0	1	0	0	WBGene00009800
F47A4.5	5	6	11	5	7	4	13	24	31	17	76	42	7	3	4	3	17	2	5	4	12	18	28	18	77	48	6	6	4	2	WBGene00009801
F47B8.1	0	0	1	0	0	0	0	0	0	0	0	0	0	0	0	0	1	0	0	0	0	0	0	0	0	0	0	0	0	0	WBGene00009802
F47B8.2	8	2	33	5	10	7	13	6	17	20	67	103	11	2	8	3	33	5	16	2	15	5	19	23	61	103	7	0	0	1	WBGene00009803
F47B8.3	0	1	20	2	7	4	8	23	25	13	41	22	2	7	0	2	23	3	5	5	6	15	17	10	39	22	3	5	0	3	WBGene00009804
F47B8.4	0	0	0	0	0	1	0	1	1	2	1	3	0	0	0	0	1	0	1	0	0	0	3	0	4	3	0	0	0	0	WBGene00009805
F47B8.5	1	0	1	0	0	0	0	4	22	10	11	53	0	1	0	0	4	0	0	0	0	4	23	8	13	45	0	1	0	0	WBGene00009806
pepm-1	0	5	56	31	16	13	1	10	6	11	30	11	2	12	0	7	49	44	12	23	0	10	6	11	21	11	2	17	2	2	WBGene00009807
srm-4	0	0	1	0	0	0	0	1	0	1	2	2	0	0	0	0	1	0	0	0	0	1	0	2	0	1	0	0	0	0	WBGene00009808
F47B8.8	3	3	24	8	3	7	3	39	33	20	71	20	2	3	2	2	18	12	7	14	5	43	33	19	69	20	1	3	1	0	WBGene00009809
srm-6	0	0	4	0	2	0	0	1	6	0	4	4	0	2	0	0	1	0	1	0	1	1	5	1	5	2	0	0	0	0	WBGene00009810
F47B8.10	4	0	0	0	1	0	0	2	1	1	5	2	0	0	1	0	1	0	0	0	0	3	1	0	2	1	0	0	0	0	WBGene00009811
suca-1	134	39	234	66	199	49	202	341	438	236	497	853	84	90	148	54	202	70	189	49	192	341	450	249	488	859	89	100	14	18	WBGene00009812
haly-1	826	289	847	349	890	340	1159	1400	1726	1195	2120	1155	678	451	823	291	822	331	894	361	1220	1404	1721	1155	2105	1116	642	441	91	106	WBGene00009813
F47B10.3	0	0	5	1	0	0	0	4	0	0	0	2	0	0	0	0	6	1	0	0	0	2	0	0	1	2	0	0	0	0	WBGene00009814
F47B10.4	0	0	0	0	0	0	0	0	0	0	0	0	0	0	0	0	0	0	0	0	0	0	0	0	0	0	0	0	0	0	WBGene00009815
F47B10.5	13	0	5	1	0	0	2	15	25	17	21	29	0	0	16	0	2	0	3	2	3	18	24	16	19	26	0	3	1	0	WBGene00009816
F47B10.6	0	0	0	0	0	0	0	0	0	0	0	0	0	0	0	0	0	0	0	0	0	0	0	0	1	0	0	0	0	0	WBGene00009817
acbp-3	177	33	135	80	149	32	205	285	488	260	568	506	99	149	176	49	152	66	161	38	223	299	509	275	518	490	105	146	18	9	WBGene00009818
F47B10.8	2	1	0	0	0	0	0	0	1	0	4	4	2	0	2	2	0	0	0	0	2	0	1	0	8	2	0	0	0	0	WBGene00009819
F47B10.9	1	1	2	3	2	6	0	10	10	4	23	35	0	3	2	2	4	2	2	4	0	8	9	6	24	32	0	3	0	1	WBGene00009820
clec-113	0	0	0	0	1	0	0	0	1	0	0	0	0	0	2	0	0	0	0	0	3	0	2	0	1	0	0	0	1	0	WBGene00009822
gadr-6	2	0	3	0	1	0	11	9	13	11	21	23	5	2	3	1	7	0	3	1	11	6	14	7	12	17	4	2	0	0	WBGene00009823
gpdh-1	3	0	4	1	1	1	21	2	7	4	47	60	8	1	3	1	8	1	7	0	15	2	6	3	47	57	12	2	1	2	WBGene00009824
F47G4.4	19	3	26	3	7	2	40	14	23	12	25	45	17	3	22	1	20	2	13	3	39	16	24	14	24	46	18	2	3	0	WBGene00009825
F47G4.5	1	0	0	0	0	0	1	0	1	1	0	1	0	0	2	0	0	0	0	0	1	0	1	0	1	2	0	0	0	0	WBGene00009826
hmg-6	0	0	0	0	0	0	0	1	0	0	0	1	0	0	1	0	0	0	0	1	2	1	1	0	0	1	0	0	0	0	WBGene00009827
F47G4.8	2	0	1	0	0	0	0	1	1	0	0	0	0	0	0	0	0	0	0	0	0	1	1	1	0	0	0	0	0	0	WBGene00009828
F47G9.1	106	25	129	51	149	28	180	162	245	144	363	663	83	46	106	27	131	54	117	22	174	162	258	150	351	646	76	58	4	11	WBGene00009829
cutl-18	18	2	5	1	4	1	19	5	16	6	20	11	2	7	14	2	3	2	4	3	26	6	17	4	19	13	6	7	2	2	WBGene00009830
F47G9.4	1	0	2	2	3	1	2	4	4	4	11	38	2	1	2	0	2	2	1	0	3	3	3	4	13	39	1	1	0	0	WBGene00009831
F47G9.6	1	1	0	0	0	0	1	1	0	0	3	1	0	0	0	0	0	0	0	0	1	1	0	0	5	0	0	0	0	0	WBGene00009833
lsy-27	0	0	0	0	0	0	1	0	0	1	2	0	0	0	0	0	0	0	0	0	0	0	0	0	1	0	0	0	0	0	WBGene00009834
F47H4.2	1	0	1	1	0	0	0	2	1	3	2	22	0	0	0	0	1	1	2	0	0	3	0	1	1	21	0	0	0	1	WBGene00009835
fbxa-185	0	0	0	0	1	0	0	1	0	0	1	0	0	0	0	0	0	0	1	0	0	0	0	0	2	0	0	0	0	0	WBGene00009836
fbxa-186	0	0	0	0	0	0	0	0	0	0	0	0	0	1	0	0	0	0	0	0	0	0	0	0	1	0	0	0	0	0	WBGene00009837
fbxa-187	0	0	0	0	1	0	0	0	1	0	0	0	0	0	1	0	1	0	1	0	0	0	1	0	0	0	1	1	0	1	WBGene00009838
fbxa-188	0	0	0	0	1	0	0	0	0	1	0	2	0	0	0	0	1	0	0	0	0	1	0	1	1	6	0	0	0	0	WBGene00009839
fbxa-189	0	0	1	0	0	0	2	0	0	1	1	6	0	0	0	0	1	0	0	0	2	0	0	0	1	5	0	1	0	0	WBGene00009840
fbxa-134	1	0	0	0	0	0	0	0	0	0	0	2	0	0	1	0	1	0	0	0	0	0	0	0	1	2	1	0	0	0	WBGene00009841
igeg-2	3	0	8	0	1	0	3	6	4	2	14	22	0	2	3	0	10	0	1	0	4	6	3	4	12	29	0	2	0	0	WBGene00009842
F48C5.2	3	0	4	4	2	2	2	9	7	7	4	9	2	1	1	1	4	2	1	4	4	6	9	9	7	2	2	3	0	1	WBGene00009843
cwp-5	1	1	0	0	1	0	0	0	2	2	6	3	1	0	2	1	2	1	1	0	0	0	1	1	3	3	0	0	0	0	WBGene00009844
F48F5.2	3	0	1	0	2	2	1	2	2	2	3	1	0	1	3	0	0	0	0	0	1	2	3	2	3	1	0	0	0	0	WBGene00009846
F48F5.6	6	0	5	0	2	0	2	3	3	3	4	27	0	2	9	1	9	1	1	1	0	1	3	3	4	35	0	2	0	0	WBGene00009848
F48F7.3	11	1	1	0	2	0	18	1	5	1	0	1	2	0	9	0	1	0	0	0	20	1	3	1	1	0	4	0	0	0	WBGene00009849
F48F7.5	4	1	16	1	10	1	1	11	39	17	49	29	0	8	4	3	14	0	9	0	1	14	39	14	50	33	0	9	0	4	WBGene00009850
F48F7.6	32	5	24	5	24	4	34	24	47	25	52	111	18	11	28	6	32	8	22	6	40	20	53	24	58	108	19	13	1	2	WBGene00009851
arrd-24	0	0	0	0	0	0	0	0	0	2	6	0	0	0	0	0	0	0	0	0	0	0	1	0	4	4	0	0	0	0	WBGene00009852
arrd-27	1	0	0	0	0	0	0	0	2	0	0	0	0	0	1	1	0	0	1	0	0	0	0	0	1	0	0	0	0	0	WBGene00009853
clec-31	0	0	0	0	0	0	0	0	0	1	0	5	0	0	1	0	1	0	0	0	0	0	0	0	1	5	0	0	0	0	WBGene00009854
clec-22	0	0	1	0	0	0	0	2	1	1	0	0	0	0	0	0	1	0	0	0	0	1	1	0	0	0	0	0	0	0	WBGene00009855
clec-24	1	0	1	0	0	0	0	0	1	1	1	1	0	0	1	0	2	0	0	0	0	0	0	0	1	2	0	0	0	0	WBGene00009856
clec-28	0	0	0	0	0	0	0	0	1	1	0	1	0	0	0	0	0	0	0	0	0	0	0	1	1	3	0	0	0	0	WBGene00009857
thn-4	2	0	0	0	0	0	0	2	0	0	2	1	0	0	2	0	0	0	0	0	0	0	0	0	5	0	0	1	0	0	WBGene00009858
clec-33	0	0	0	0	0	0	0	0	1	0	0	2	0	0	1	0	0	0	0	0	0	0	1	0	0	3	0	0	0	0	WBGene00009859
clec-32	2	0	1	0	0	0	0	0	0	1	3	0	0	0	1	0	0	0	0	0	0	0	0	1	3	0	0	0	0	0	WBGene00009860
fbxb-8	1	0	0	0	0	1	0	0	1	0	4	1	0	1	1	0	0	0	0	0	0	0	0	1	3	0	0	0	0	0	WBGene00009861
fbxb-67	0	0	0	0	0	0	0	0	2	0	1	0	0	0	0	0	0	0	0	0	0	0	1	0	1	0	0	0	0	0	WBGene00009862
F49B2.3	1	0	0	0	0	0	0	0	0	0	1	1	0	0	0	0	1	0	0	0	0	0	0	0	1	2	0	0	0	0	WBGene00009863
F49B2.4	1	0	1	0	0	1	1	1	0	0	2	0	0	1	0	0	0	0	0	0	0	2	0	1	2	0	0	0	0	0	WBGene00009864
F49B2.6	1	0	1	0	0	2	3	3	2	1	4	3	0	0	3	0	2	0	2	0	3	4	1	2	2	3	1	0	0	0	WBGene00009865
F49C5.3	2	0	3	0	0	0	3	0	3	3	5	7	2	0	1	1	2	0	0	0	4	0	2	1	2	4	1	0	0	0	WBGene00009866
F49C5.4	0	1	0	0	0	0	3	1	1	0	2	1	0	0	0	0	0	0	0	0	3	2	2	1	3	2	0	1	0	1	WBGene00009867
F49C5.5	1	0	0	0	0	0	0	2	0	0	0	1	0	1	0	0	0	0	0	0	0	1	0	0	0	1	0	0	0	0	WBGene00009868
F49C5.7	0	0	0	1	0	0	0	0	2	0	2	0	0	0	1	0	0	1	0	0	0	0	1	1	5	0	0	0	0	0	WBGene00009869
F49C12.1	0	0	1	0	0	0	0	0	0	0	0	0	0	1	1	0	1	0	0	0	0	1	0	0	1	1	0	0	0	0	WBGene00009871
F49C12.2	0	0	1	0	0	0	0	1	0	0	13	0	0	0	0	0	0	0	0	0	0	1	1	0	15	0	0	0	0	0	WBGene00009872
F49C12.3	0	0	0	0	0	0	1	0	1	0	6	0	0	1	0	0	3	0	0	0	1	0	2	0	6	0	0	0	0	0	WBGene00009873
F49C12.4	0	0	2	0	1	0	2	1	2	2	9	0	0	0	0	0	1	0	0	0	1	2	3	2	7	1	0	0	0	0	WBGene00009874
F49C12.5	1	1	1	0	0	0	1	0	2	2	2	0	0	0	0	1	1	0	1	0	0	0	2	3	1	0	0	0	0	0	WBGene00009875
F49C12.6	0	0	0	0	0	0	0	2	2	1	1	17	0	0	0	0	0	0	0	0	1	1	0	0	1	14	0	1	0	0	WBGene00009876
F49C12.7	1	0	1	0	0	0	1	0	1	1	2	33	0	1	1	1	0	0	0	0	0	0	1	0	1	31	0	1	0	0	WBGene00009877
F49C12.9	10	1	15	9	20	4	24	24	40	30	48	125	6	12	11	3	16	9	20	6	17	25	38	32	60	117	7	8	0	2	WBGene00009878
F49C12.10	0	0	0	0	0	0	1	1	0	2	2	1	0	0	0	0	0	0	0	0	0	1	0	2	4	0	0	0	1	0	WBGene00009879
F49C12.11	105	64	273	110	222	34	142	192	251	188	545	819	74	89	94	52	292	99	226	44	145	189	249	194	521	802	64	80	23	23	WBGene00009880
F49C12.12	102	75	561	137	336	88	145	170	318	219	619	878	130	130	101	79	532	129	356	87	150	172	318	225	607	867	135	133	33	30	WBGene00009881
vha-17	91	62	391	80	180	51	90	147	282	198	459	1007	103	74	91	59	374	74	190	57	108	144	273	183	479	1004	96	94	23	13	WBGene00009882
F49C12.14	0	0	0	0	0	0	0	0	1	0	3	61	0	0	0	0	2	0	0	0	0	0	2	0	3	52	0	0	0	0	WBGene00009883
F49C12.15	4	0	1	0	0	0	0	0	1	0	4	5	0	0	4	0	0	0	0	0	0	0	1	0	4	4	0	0	0	0	WBGene00009884
F49E2.1	29	4	12	6	5	6	104	47	41	11	31	39	17	9	25	3	13	6	4	10	97	45	46	17	31	42	13	14	3	2	WBGene00009885
F49E2.2	11	20	67	57	48	34	16	30	34	34	55	158	12	48	10	24	49	38	43	29	20	25	38	35	55	168	14	42	7	5	WBGene00009886
glb-17	0	0	3	0	2	0	0	0	1	0	1	3	0	0	1	0	5	0	2	0	0	0	2	1	5	1	0	0	1	1	WBGene00009887
F49E2.5	151	188	985	346	364	369	631	826	1015	503	943	1635	283	299	157	194	974	369	375	342	646	819	1033	498	961	1660	272	301	45	48	WBGene00009888
F49E11.2	4	1	4	2	2	0	9	1	9	3	5	115	1	1	7	1	5	0	3	0	11	5	9	7	4	107	2	2	0	0	WBGene00009889
scl-9	0	0	0	0	0	0	0	0	0	0	0	0	0	0	0	0	0	0	1	0	0	0	0	0	0	0	0	0	0	0	WBGene00009890
scl-10	0	0	0	0	0	0	0	1	0	0	0	1	0	0	1	0	0	0	0	0	0	1	0	0	1	3	0	0	0	0	WBGene00009891
scl-11	1	0	0	0	0	0	1	0	0	0	1	0	0	0	0	0	0	0	0	0	1	0	0	0	1	1	0	0	0	0	WBGene00009892
F49E11.7	1	0	1	0	0	0	0	0	1	0	0	0	1	0	0	0	0	0	0	0	0	1	1	0	0	0	0	1	0	0	WBGene00009893
F49E11.8	0	0	0	0	0	0	0	0	0	0	0	0	0	0	0	0	0	1	0	0	0	0	0	0	0	0	0	0	0	0	WBGene00009894
scl-2	9	0	1	0	2	0	0	0	0	0	2	111	0	0	12	0	3	0	1	0	1	0	2	0	1	118	0	0	0	0	WBGene00009895
scl-3	0	0	6	0	1	0	3	5	2	0	4	16	0	2	0	0	2	0	0	0	2	4	6	1	6	11	0	0	0	0	WBGene00009896
F49E12.1	1	0	0	0	1	0	3	2	4	4	3	2	0	0	0	0	0	2	2	0	3	2	1	5	3	2	0	0	0	0	WBGene00009897
dod-23	1	0	1	0	1	0	1	0	0	0	0	0	0	1	0	0	0	0	1	0	0	0	1	1	0	0	0	0	0	0	WBGene00009898
efl-3	5	1	11	2	7	1	14	18	53	3	21	121	0	4	5	1	10	3	3	2	16	17	59	2	17	126	2	6	0	0	WBGene00009899
F49E12.7	0	0	0	0	0	0	0	0	0	1	1	1	0	0	0	0	0	0	0	0	0	0	0	1	1	0	0	0	0	0	WBGene00009900
F49E12.8	0	0	1	0	0	0	0	0	1	1	4	2	1	0	0	0	2	0	0	0	0	1	0	0	3	1	0	1	1	0	WBGene00009901
F49E12.9	1	3	2	2	1	1	1	14	9	3	6	72	1	2	0	4	4	2	2	0	1	16	10	3	6	72	2	1	0	0	WBGene00009902
F49E12.10	1	1	5	0	2	0	1	0	2	1	0	5	0	1	0	0	6	0	1	0	1	1	3	0	1	10	0	0	0	0	WBGene00009903
F49E12.12	1	3	3	5	3	1	0	32	38	8	36	10	1	6	2	3	4	1	15	3	1	26	29	8	29	16	0	6	0	0	WBGene00009904
clec-240	0	0	0	0	0	0	0	2	2	2	4	0	0	0	0	0	0	0	0	1	0	1	2	1	3	0	0	0	0	0	WBGene00009905
clec-241	0	0	0	0	1	0	0	0	0	0	0	0	0	0	0	0	0	1	0	0	0	0	0	2	2	0	0	0	0	0	WBGene00009906
F49H6.3	1	0	0	0	0	0	0	1	0	0	0	0	0	0	1	1	0	0	0	0	0	3	0	0	0	0	0	0	0	0	WBGene00009907
F49H6.5	1	0	0	0	0	0	0	1	0	0	1	2	0	0	0	0	0	1	0	0	0	0	0	1	2	1	0	0	0	0	WBGene00009908
F49H6.8	0	0	0	0	0	0	0	1	0	0	0	0	0	0	0	0	0	0	0	0	0	1	0	0	1	0	0	0	0	0	WBGene00009909
srz-92	0	0	0	0	0	0	0	1	0	1	1	0	0	0	0	0	0	0	0	0	0	1	0	1	2	0	0	0	0	0	WBGene00009910
srz-93	0	0	0	0	1	0	0	0	0	0	1	0	0	0	1	0	1	0	0	0	0	0	1	2	1	0	0	0	0	0	WBGene00009911
srz-94	0	0	0	0	0	0	0	0	0	1	4	0	0	0	1	0	0	0	0	0	0	0	0	1	4	0	0	0	0	0	WBGene00009912
F49H6.12	0	0	0	1	0	0	0	0	0	0	1	1	0	0	0	0	0	0	0	0	0	0	0	0	1	1	0	0	0	0	WBGene00009913
F49H6.13	1	0	0	0	0	0	0	0	1	0	0	0	0	0	1	0	0	0	0	0	0	0	1	0	0	1	0	0	0	0	WBGene00009914
F52A8.1	240	192	908	242	490	181	307	784	1000	605	1330	955	249	370	228	205	910	244	496	189	294	775	999	615	1304	974	238	377	88	73	WBGene00009915
F52A8.3	2	0	1	0	0	0	0	0	0	0	5	9	0	0	1	0	2	0	0	0	0	0	0	0	2	11	0	0	0	0	WBGene00009916
glb-18	1	0	7	1	3	0	1	1	9	6	23	22	0	0	2	0	13	2	3	0	3	1	12	6	22	21	2	1	0	0	WBGene00009917
F52A8.5	16	8	54	20	42	13	27	79	70	68	129	182	14	11	11	6	72	15	29	6	19	62	77	66	136	182	7	18	2	4	WBGene00009918
F52A8.6	10	6	35	8	18	7	23	24	34	16	33	71	9	12	12	4	42	7	13	6	19	20	35	16	35	70	5	9	1	2	WBGene00009919
abts-1	22	0	46	2	9	0	13	4	22	26	59	212	0	2	22	1	53	1	4	0	11	6	28	31	47	206	0	2	0	1	WBGene00009920
F52B5.2	3	0	5	0	1	1	4	4	4	3	10	35	3	1	2	0	2	1	0	1	3	2	5	3	10	42	2	1	0	0	WBGene00009921
F52B5.3	13	0	13	7	17	5	15	22	15	15	26	96	9	6	10	3	19	4	8	3	20	21	9	16	27	92	11	5	0	0	WBGene00009922
F52B5.7	8	2	6	1	2	2	10	5	9	4	14	15	5	4	8	0	7	1	3	2	10	2	10	5	13	19	3	4	3	1	WBGene00009923
cfp-1	11	3	21	10	13	5	26	19	36	3	26	93	11	4	9	2	22	3	13	5	24	13	37	7	32	81	5	9	1	2	WBGene00009924
F52B11.2	21	1	5	5	11	2	28	17	42	20	60	285	2	12	26	2	8	3	10	1	29	16	37	16	63	282	1	10	1	2	WBGene00009925
noah-2	221	32	97	59	421	34	228	234	553	296	256	248	118	153	208	49	105	53	426	23	243	263	544	277	239	221	130	154	13	20	WBGene00009926
F52B11.5	2	1	6	0	3	1	0	3	6	3	15	22	6	2	2	0	7	0	4	2	1	5	9	4	16	24	0	3	0	0	WBGene00009927
abts-2	4	0	0	1	1	0	1	1	2	2	6	23	0	0	2	0	6	0	1	0	0	1	5	3	6	32	0	0	0	0	WBGene00009929
F52D10.2	6	2	9	3	9	0	17	7	20	11	28	62	7	5	7	2	7	8	7	0	19	15	18	15	33	53	7	5	1	0	WBGene00009930
F52D10.4	1	1	2	0	1	0	0	1	2	0	0	0	0	0	1	0	1	0	0	0	0	0	2	0	1	0	0	0	0	0	WBGene00009931
F52D10.6	1	1	2	0	2	0	1	1	2	2	2	2	0	1	0	0	0	0	1	0	2	3	1	2	3	5	0	1	0	1	WBGene00009932
F52E10.2	0	0	0	0	0	0	0	1	0	1	0	0	0	0	0	0	0	0	1	0	0	1	0	0	0	0	0	0	0	0	WBGene00009933
F52E10.3	1	0	0	0	0	0	0	1	0	0	0	0	0	0	2	0	0	0	0	0	0	0	0	0	1	0	0	0	0	0	WBGene00009934
F52E10.4	0	0	1	1	1	2	1	2	1	1	6	0	2	0	0	2	1	0	2	0	0	0	1	1	4	3	0	0	0	0	WBGene00009935
C02D4.t1	0	0	0	0	0	0	0	0	0	0	0	0	0	0	0	0	0	0	0	0	0	0	0	0	0	0	0	0	0	0	WBGene00009936
lsl-1	0	0	4	1	2	0	1	3	3	4	17	130	0	0	0	0	4	1	2	0	2	3	5	3	16	126	0	0	1	0	WBGene00009937
F52F12.5	1	0	0	0	1	0	2	0	2	0	0	0	1	0	1	0	0	0	1	0	2	0	2	3	2	1	0	0	0	0	WBGene00009938
ztf-11	15	0	8	1	1	0	63	71	126	2	19	12	2	13	12	1	11	1	2	0	64	73	125	3	16	14	3	10	2	1	WBGene00009939
strl-1	17	6	14	3	4	1	16	11	26	14	32	142	5	7	17	1	18	3	6	1	21	7	27	16	40	142	6	7	2	1	WBGene00009940
F52F12.8	0	0	0	0	0	0	0	0	0	0	0	0	0	0	0	0	0	1	1	0	0	0	0	0	0	0	0	0	0	0	WBGene00009941
F52F12.9	0	0	0	0	0	0	1	1	0	1	0	0	0	1	0	0	0	0	0	0	2	2	0	0	0	1	0	0	0	0	WBGene00009942
F52G2.3	3	0	1	0	1	0	0	0	0	1	2	37	1	0	2	0	0	0	0	0	0	0	0	2	3	33	1	0	0	0	WBGene00009943
F52H3.2	5	2	13	8	10	2	12	18	22	7	27	84	0	3	4	2	14	4	7	4	15	17	22	6	31	74	2	6	1	1	WBGene00009944
bath-38	22	5	17	5	10	7	30	46	52	28	95	64	8	4	21	3	21	4	11	5	36	42	44	27	100	67	9	8	1	1	WBGene00009945
F52H3.4	2	0	0	0	0	0	1	0	0	0	1	12	0	0	0	0	0	0	0	0	2	0	0	0	2	12	0	1	0	0	WBGene00009946
F52H3.5	1	14	67	12	23	9	6	51	48	44	185	54	3	14	2	11	69	16	20	8	4	46	76	45	184	57	9	12	5	6	WBGene00009947
F52H3.6	3	0	0	0	0	0	0	1	0	1	3	0	0	0	3	0	1	0	0	0	1	0	1	0	3	0	0	0	0	0	WBGene00009948
F53A2.1	1	0	4	0	2	0	8	6	6	3	4	5	0	0	0	0	2	0	1	0	5	6	8	2	1	5	0	0	0	0	WBGene00009949
sdz-20	0	0	0	0	1	1	0	1	2	3	4	1	0	2	0	0	0	0	0	0	0	1	2	4	4	2	0	0	0	0	WBGene00009950
F53A2.3	6	0	0	1	2	0	14	1	7	1	7	16	1	1	5	1	2	0	0	0	16	1	5	2	13	15	2	2	0	0	WBGene00009951
F53A2.7	111	58	281	114	272	51	120	161	282	184	448	989	110	71	109	47	263	113	262	57	107	160	296	194	436	998	117	71	22	17	WBGene00009952
F53A2.9	1	0	3	0	3	2	4	4	5	2	3	12	2	1	1	1	1	1	2	1	5	8	6	2	1	9	4	2	0	1	WBGene00009953
F53B2.1	1	0	1	0	0	0	0	1	1	1	2	5	0	1	0	1	1	0	0	1	1	3	1	1	2	9	0	0	0	0	WBGene00009954
eak-4	0	0	1	0	0	0	0	0	2	0	0	0	0	0	0	0	0	0	0	0	0	0	2	0	0	0	0	0	0	0	WBGene00009955
F53B2.5	0	0	0	0	0	0	0	0	1	0	1	0	0	0	0	0	1	0	2	0	1	0	2	0	1	0	0	0	0	0	WBGene00009956
F53B2.8	5	0	15	5	9	6	34	17	37	16	56	94	8	14	5	4	21	3	7	6	32	12	37	18	54	121	8	12	2	5	WBGene00009957
madd-4	5	1	1	2	0	1	4	1	6	2	15	24	1	0	4	1	2	1	2	0	2	4	5	3	15	36	0	1	0	0	WBGene00009958
F53B6.4	0	0	0	0	0	0	0	0	0	0	1	1	0	0	0	0	1	0	0	0	0	0	0	0	1	1	0	0	0	0	WBGene00009959
F53B6.5	0	0	0	0	1	0	0	0	0	0	1	0	0	0	0	0	0	0	0	0	0	0	0	0	1	0	0	0	0	0	WBGene00009960
cutl-7	5	0	1	0	1	0	2	2	1	0	1	2	0	1	5	0	2	0	0	0	4	3	1	0	0	2	0	0	0	0	WBGene00009961
F53B6.7	0	0	0	0	0	0	0	0	0	0	0	0	0	0	0	0	0	0	0	0	0	0	0	0	0	0	0	0	0	0	WBGene00009962
fipr-26	0	0	0	0	0	0	0	1	1	0	5	0	0	0	0	0	0	0	0	0	1	2	1	0	5	1	0	0	0	0	WBGene00009963
fip-6	0	0	1	1	2	0	1	4	5	6	96	257	0	0	0	0	1	0	1	0	2	2	7	4	113	256	0	0	1	0	WBGene00009964
frpr-9	1	0	0	1	2	0	4	0	1	1	4	5	0	1	1	0	0	0	3	0	4	0	1	2	4	3	0	1	0	0	WBGene00009965
F53B7.3	9	2	13	3	7	2	16	22	27	18	40	124	8	6	11	2	20	1	9	0	21	18	25	15	46	126	5	6	3	2	WBGene00009966
F53B7.4	0	0	0	0	0	0	2	0	0	0	0	0	0	0	0	0	0	0	2	0	2	0	1	0	0	0	0	0	0	0	WBGene00009967
fig-1	7	2	35	1	3	3	8	11	32	15	41	35	1	0	6	2	44	0	5	1	7	12	32	15	47	31	0	0	2	2	WBGene00009968
F53B7.7	2	0	2	0	1	0	1	4	5	1	4	7	0	0	1	0	1	0	1	0	1	2	6	1	9	7	2	0	0	0	WBGene00009969
F53C11.1	0	1	1	0	0	0	0	1	2	0	1	11	0	0	1	0	2	0	1	0	0	1	2	0	1	9	0	0	0	0	WBGene00009971
oac-33	1	0	1	0	0	0	1	1	0	0	2	1	0	0	1	1	0	0	0	0	1	1	0	0	2	0	0	0	0	0	WBGene00009972
F53C11.3	35	8	31	14	24	6	24	40	78	44	106	219	18	4	28	9	37	7	23	3	23	39	68	46	109	215	13	6	0	1	WBGene00009973
F53C11.4	91	10	43	4	28	10	98	42	99	42	125	211	43	8	85	14	49	4	28	6	98	40	94	43	120	221	52	14	4	1	WBGene00009974
F53C11.5	50	11	72	14	31	23	64	49	80	59	145	138	38	31	71	12	66	31	19	25	57	41	79	66	142	129	47	24	5	8	WBGene00009975
swan-2	10	3	23	15	19	14	10	18	43	11	46	59	6	10	11	3	30	10	9	10	9	25	40	12	55	59	9	14	2	2	WBGene00009976
swan-1	27	12	43	14	18	16	21	26	61	21	76	78	12	11	22	7	42	18	31	10	18	27	55	20	72	76	11	13	4	3	WBGene00009977
F53E4.1	9	108	396	141	105	128	32	394	370	185	419	174	23	161	8	125	406	129	102	149	29	373	362	181	408	152	26	168	16	16	WBGene00009978
cutl-1	0	0	0	0	0	0	2	0	0	0	2	1	1	1	0	1	0	0	0	0	2	0	1	1	1	0	0	0	0	0	WBGene00009979
F53F1.2	27	15	190	53	103	22	52	93	146	158	265	247	38	29	29	16	191	52	129	29	50	94	140	148	259	249	36	32	5	9	WBGene00009980
F53F1.3	3	0	8	1	1	1	3	4	7	7	7	31	0	1	5	0	4	1	2	2	2	4	8	6	11	41	0	0	0	1	WBGene00009981
F53F1.4	178	1813	3742	2597	2958	2262	288	3436	3836	3207	3977	3678	470	2636	147	1808	3784	2591	2981	2256	287	3424	3829	3200	3989	3681	500	2648	891	950	WBGene00009982
cut-2	68	281	1542	500	1265	433	69	2757	3498	2546	3788	3297	46	657	70	300	1590	520	1309	412	67	2763	3487	2531	3777	3351	55	635	170	202	WBGene00009983
F53F1.6	1	0	0	0	0	1	2	0	1	1	7	30	0	1	1	0	1	0	0	1	1	0	2	1	6	27	0	1	0	0	WBGene00009984
F53F4.1	0	0	12	0	2	0	1	2	1	5	9	5	0	1	0	0	4	0	2	0	1	0	0	4	7	4	1	0	0	0	WBGene00009985
F53F4.2	0	0	0	0	0	0	0	1	0	0	0	0	0	0	0	0	0	0	0	0	0	1	1	0	0	0	0	0	0	0	WBGene00009986
F53F4.3	32	13	88	10	44	10	66	47	93	61	148	186	29	25	33	9	101	13	61	9	60	47	97	53	139	173	38	23	7	6	WBGene00009987
F53F4.4	0	0	0	0	0	0	3	2	1	0	7	4	0	0	0	0	3	0	0	0	1	2	1	1	5	4	0	0	0	0	WBGene00009988
F53F4.7	0	0	1	0	1	0	1	0	0	0	1	0	0	0	0	0	0	0	1	0	0	0	0	0	1	0	0	0	0	0	WBGene00009990
F53F4.8	1	0	0	0	0	0	0	0	0	1	1	1	0	1	1	0	0	0	0	0	1	0	1	2	1	1	0	1	0	0	WBGene00009991
F53F4.10	40	12	142	45	113	17	61	82	151	117	267	687	35	33	49	15	144	41	109	14	60	82	144	116	267	698	40	26	7	7	WBGene00009992
F53F4.11	7	2	36	6	20	3	23	25	40	23	62	277	9	8	10	5	43	7	16	4	29	21	37	19	63	297	6	9	1	3	WBGene00009993
F53F4.12	10	1	3	3	1	2	8	15	13	6	16	27	1	4	9	1	6	3	1	1	11	11	12	6	16	28	1	2	1	1	WBGene00009994
F53F4.13	20	5	652	13	184	2	226	120	481	622	1342	605	58	14	16	3	626	12	182	3	231	115	469	609	1354	651	62	13	14	12	WBGene00009995
F53F4.14	5	3	5	2	3	2	9	12	33	14	37	64	5	5	7	1	12	4	4	0	12	15	25	7	37	62	5	3	1	4	WBGene00009996
F53F4.15	1	0	2	0	0	1	1	1	0	1	1	14	0	0	1	0	1	0	0	0	2	1	1	1	0	20	0	0	0	0	WBGene00009997
klf-2	1	0	1	0	1	0	0	0	1	1	0	5	0	0	1	0	1	1	0	0	0	0	0	0	0	5	0	0	0	0	WBGene00009998
srsx-35	0	0	0	0	0	0	0	0	1	0	0	0	0	0	0	1	0	0	0	0	0	0	1	0	0	0	0	0	0	0	WBGene00009999
F53F8.3	1	0	0	0	0	0	0	2	0	0	12	3	0	0	1	0	0	0	0	0	1	1	0	0	12	1	0	1	0	0	WBGene00010000
F53F8.4	1	13	74	8	6	2	16	36	70	31	111	73	11	9	1	13	60	8	8	2	19	40	68	35	110	62	15	12	6	3	WBGene00010001
F53F8.5	1	0	1	0	0	0	0	1	0	0	1	0	1	0	1	0	1	1	0	0	3	1	2	0	0	0	1	0	1	1	WBGene00010002
F53F8.6	0	0	0	0	1	0	2	0	3	0	1	1	0	0	0	0	3	0	1	0	1	0	2	1	3	2	0	2	0	0	WBGene00010003
F53H2.1	17	2	0	0	1	0	13	10	18	3	16	6	14	5	17	2	3	0	2	0	15	8	13	2	17	3	8	10	1	3	WBGene00010004
cnc-7	13	0	2	0	0	0	11	6	5	2	32	11	5	2	10	1	6	0	0	0	6	5	4	1	31	12	6	3	0	0	WBGene00010005
F53H2.3	12	5	7	2	6	4	27	29	61	5	39	40	3	8	10	3	7	3	5	2	25	27	65	7	28	48	0	5	1	2	WBGene00010006
F53H4.2	0	0	0	0	0	0	0	1	0	0	3	0	0	0	0	0	0	0	0	0	0	1	0	0	0	0	0	0	0	0	WBGene00010007
F53H4.3	2	4	16	11	8	7	0	29	30	23	47	8	2	15	0	4	17	7	10	8	0	28	36	20	59	6	2	15	0	1	WBGene00010008
F53H4.4	1	2	3	2	4	0	5	6	3	2	7	6	1	1	0	1	4	1	5	0	4	5	1	2	9	11	1	0	0	0	WBGene00010009
gmeb-2	3	0	4	1	0	2	2	2	2	1	3	9	1	0	3	0	2	0	1	0	3	2	3	2	2	11	0	2	0	0	WBGene00010010
F53H4.6	0	0	0	0	0	0	0	1	1	1	4	0	0	0	0	0	1	0	0	0	0	0	3	1	5	0	0	0	0	0	WBGene00010011
saeg-1	21	47	274	85	109	76	33	149	169	98	259	264	34	71	22	42	281	92	123	78	32	152	167	96	260	254	37	81	17	13	WBGene00010012
F54B3.1	17	5	27	10	23	7	37	27	59	29	51	107	9	9	18	2	21	8	19	7	45	31	57	24	57	119	10	13	3	3	WBGene00010013
F54B3.2	0	1	1	0	0	0	0	1	0	0	1	0	1	0	0	1	0	0	1	0	1	2	0	0	0	0	1	0	0	0	WBGene00010014
atad-3	5	5	35	3	17	3	6	6	14	13	24	178	4	11	8	3	32	4	20	5	8	9	17	15	22	200	4	9	0	2	WBGene00010015
F54B8.1	0	0	0	1	0	0	0	0	0	0	0	0	0	0	0	0	0	2	0	0	0	0	0	1	0	0	0	0	0	0	WBGene00010016
nhr-282	0	0	0	0	0	0	0	0	0	0	0	0	0	0	0	0	0	0	0	0	1	0	0	0	0	0	0	0	0	0	WBGene00010017
fbxa-69	0	0	1	3	2	1	0	4	2	2	5	3	1	1	1	1	2	1	2	0	0	4	2	2	5	3	0	1	0	1	WBGene00010018
F54B8.4	0	0	3	1	0	1	0	0	2	0	7	0	0	0	0	0	1	1	0	0	0	0	3	1	4	3	0	0	0	0	WBGene00010019
srbc-48	0	0	1	0	0	0	0	0	1	0	2	0	0	0	0	0	2	0	0	0	0	1	1	0	2	0	0	0	0	0	WBGene00010020
srbc-49	1	0	0	0	0	0	0	0	1	1	1	0	0	0	1	0	0	0	0	0	0	0	1	0	2	0	0	0	0	0	WBGene00010021
srbc-50	0	0	0	0	0	0	0	1	0	0	1	0	1	0	0	0	0	0	0	0	0	0	0	0	0	0	0	0	0	0	WBGene00010022
srbc-51	0	0	0	0	0	0	0	0	1	0	0	0	0	0	0	0	0	0	0	0	0	0	1	0	1	0	0	0	0	0	WBGene00010023
srbc-52	0	0	1	0	0	0	0	0	0	0	1	1	0	0	0	0	0	0	0	0	0	0	0	0	1	0	0	0	0	0	WBGene00010024
srbc-54	0	0	1	0	1	0	0	0	1	0	0	2	0	0	0	0	1	0	0	0	0	0	1	1	0	2	0	0	0	0	WBGene00010025
srbc-56	0	1	0	0	1	0	2	1	0	0	0	1	1	0	0	0	0	0	1	1	2	1	0	0	0	1	1	0	0	0	WBGene00010026
F54B11.4	0	0	0	0	0	0	1	4	1	0	2	2	0	0	0	0	1	1	1	0	1	1	0	0	1	2	0	0	0	0	WBGene00010027
F54B11.5	13	3	20	6	4	2	30	18	48	14	55	51	16	11	13	1	21	5	8	1	28	14	44	14	52	52	22	14	2	5	WBGene00010028
F54B11.7	0	0	0	0	0	0	0	2	0	0	0	0	0	0	1	0	0	0	0	0	0	2	0	0	0	1	0	0	0	0	WBGene00010030
F54B11.8	0	0	0	0	0	0	0	0	0	1	0	0	0	0	0	0	0	0	0	0	0	0	0	0	0	0	0	0	0	0	WBGene00010031
F54B11.9	1	0	0	0	2	0	0	0	1	2	1	4	0	0	1	0	0	1	3	0	1	0	1	3	0	5	0	0	0	0	WBGene00010032
F54B11.10	1	0	2	0	2	0	0	2	6	5	10	5	0	0	0	0	2	0	3	1	1	2	7	4	6	6	0	0	0	0	WBGene00010033
F54B11.11	0	0	1	0	0	0	1	0	0	0	2	10	0	0	3	0	2	0	1	0	0	1	0	1	3	8	0	0	0	0	WBGene00010034
F54C8.1	0	0	0	0	0	0	0	1	2	0	2	3	1	1	0	1	0	1	0	0	1	1	1	0	2	1	0	0	0	0	WBGene00010035
cpar-1	0	0	0	0	0	0	0	2	2	0	0	13	0	0	1	0	0	0	0	0	0	1	1	0	1	12	0	0	0	0	WBGene00010036
F54C8.4	16	6	48	16	32	7	36	43	68	39	101	151	19	20	21	10	47	11	34	9	29	40	59	41	97	143	20	19	3	2	WBGene00010037
rheb-1	1	2	15	2	3	1	4	14	10	12	20	26	6	5	1	4	8	2	3	2	6	9	15	9	19	25	4	6	1	1	WBGene00010038
F54C8.6	0	0	1	0	0	0	0	1	2	0	0	0	0	0	1	0	0	0	0	0	0	1	3	1	0	0	0	0	0	0	WBGene00010039
F54C8.7	23	29	105	43	160	23	36	159	305	145	291	336	15	75	21	18	96	45	161	17	37	164	298	142	288	335	17	76	18	17	WBGene00010040
F54C9.3	1	0	2	2	0	0	2	1	1	0	3	199	0	0	1	0	0	1	0	0	1	1	1	0	6	217	0	0	0	0	WBGene00010041
bcs-1	0	0	2	0	1	2	1	0	4	0	5	22	1	3	0	0	1	0	1	1	1	0	6	3	7	21	0	1	0	0	WBGene00010042
F54C9.7	2	0	1	0	0	0	4	1	2	0	5	9	0	0	2	0	3	0	1	0	5	1	2	0	4	10	0	0	0	1	WBGene00010043
F54C9.9	9	2	16	6	7	5	24	23	48	27	50	183	4	7	7	4	19	10	12	4	20	24	55	19	59	216	6	5	1	1	WBGene00010044
F54C9.11	11	11	53	10	35	17	28	169	213	99	194	127	8	36	5	20	44	17	46	18	22	155	209	99	197	122	11	35	6	5	WBGene00010045
F54D1.1	0	0	0	0	0	0	1	0	1	0	0	1	0	0	0	0	0	0	0	0	0	0	1	0	0	1	0	1	0	0	WBGene00010046
F54D1.6	23	11	13	4	13	6	18	24	59	8	38	112	13	26	26	11	12	4	6	5	24	26	58	10	35	119	10	21	3	3	WBGene00010047
F54D5.2	0	0	0	0	1	0	0	0	1	1	4	49	0	1	1	0	0	0	0	0	1	0	1	1	5	54	0	0	0	0	WBGene00010048
F54D5.3	3	0	2	1	0	0	0	1	3	2	8	677	1	1	3	0	2	0	0	0	1	0	4	1	9	694	0	1	0	0	WBGene00010049
F54D5.4	2	0	0	0	0	0	0	0	1	3	6	193	0	0	1	0	1	1	0	0	0	0	2	0	2	207	0	0	0	0	WBGene00010050
F54D5.5	2	0	2	0	0	0	10	17	32	1	4	9	1	2	1	0	2	0	0	0	9	15	29	1	3	7	0	3	1	1	WBGene00010051
F54D5.7	9	4	21	3	8	2	20	23	44	21	64	135	9	4	12	2	25	6	8	0	28	27	38	26	67	127	7	3	1	0	WBGene00010052
F54D5.9	2	0	1	0	0	0	4	2	1	2	7	131	2	0	1	0	2	0	1	0	7	2	4	3	8	136	1	0	0	0	WBGene00010053
F54D5.11	11	3	20	2	11	3	26	28	52	29	86	121	11	11	8	4	13	3	11	2	37	25	53	29	72	110	7	11	0	0	WBGene00010054
F54D5.12	10	10	69	16	48	13	6	44	101	97	149	167	11	10	8	11	72	20	57	15	9	45	101	91	172	195	8	12	3	0	WBGene00010055
smc-6	4	4	9	6	8	0	9	23	34	8	20	122	1	14	6	1	8	7	8	1	11	22	36	9	21	124	2	8	1	0	WBGene00010056
F54D5.15	0	0	0	0	3	0	2	1	0	1	3	31	0	0	0	0	0	0	1	0	1	1	1	1	0	22	0	1	0	0	WBGene00010057
F54E4.2	0	0	0	0	0	0	0	1	0	1	1	0	1	0	0	0	0	1	0	0	0	0	0	0	2	0	1	0	0	0	WBGene00010058
F54E4.3	8	0	23	0	5	0	4	4	12	12	22	65	0	0	8	0	20	0	7	0	2	4	6	16	23	59	0	0	0	0	WBGene00010059
F54E4.4	2	0	0	0	0	0	0	0	0	3	1	4	1	0	0	0	1	0	0	0	0	1	1	1	1	6	0	0	0	0	WBGene00010060
F54E12.2	2	1	0	2	0	0	1	13	18	2	14	102	2	1	1	0	1	2	0	1	2	11	20	0	8	104	2	2	0	0	WBGene00010061
lipl-1	0	0	1	0	0	0	0	2	2	1	0	19	0	0	0	0	0	0	0	0	0	1	1	2	0	21	0	0	0	0	WBGene00010062
dhrs-4	5	7	19	5	9	2	4	40	51	17	111	93	7	6	6	7	19	7	11	3	4	34	51	15	96	97	17	8	1	2	WBGene00010063
F54F7.2	0	0	0	0	0	0	0	0	2	0	1	4	0	0	0	0	0	0	0	0	0	0	3	0	0	3	0	0	0	0	WBGene00010064
F54F7.3	0	0	0	0	1	1	0	1	1	0	2	0	0	0	1	1	0	0	1	0	0	1	1	1	2	0	0	0	1	0	WBGene00010065
F54F7.6	11	0	1	0	1	0	19	6	9	6	5	2	5	2	11	0	5	0	2	1	15	8	8	6	3	3	3	4	0	0	WBGene00010066
dot-1.2	0	0	0	0	0	0	1	2	0	1	2	0	0	0	0	0	0	0	1	0	1	1	0	1	2	0	0	0	0	0	WBGene00010067
F54F7.8	0	0	1	0	0	0	0	1	0	0	0	2	0	0	0	0	0	0	0	0	0	2	1	0	0	4	0	0	0	0	WBGene00010068
F54F11.1	0	0	0	0	0	0	2	1	1	1	3	45	0	2	1	0	0	0	0	0	2	1	1	1	5	44	0	1	0	0	WBGene00010069
nep-17	6	0	2	0	0	0	0	3	1	0	3	269	0	0	6	0	0	0	0	0	1	3	1	0	2	270	0	0	0	0	WBGene00010070
sre-45	3	0	0	0	0	1	3	0	0	1	4	3	0	0	2	1	0	0	0	0	4	0	0	1	4	3	1	1	0	0	WBGene00010071
F54F12.1	1	0	0	0	0	0	2	2	1	0	4	0	0	1	1	0	0	0	0	0	1	2	0	0	3	0	0	1	0	0	WBGene00010072
F54F12.2	6	0	3	1	2	0	7	0	5	5	9	2	0	0	6	0	7	0	3	0	5	0	5	7	9	4	0	0	0	0	WBGene00010073
irld-34	1	0	0	0	0	0	1	1	0	2	0	1	0	0	0	0	3	0	0	0	1	0	0	2	1	3	0	0	0	0	WBGene00010074
F55A11.1	94	24	111	51	127	35	110	82	193	101	216	403	70	39	88	29	125	56	122	19	117	70	190	105	230	391	70	33	12	14	WBGene00010075
F55A11.4	1	1	1	1	2	1	5	6	8	1	7	36	1	0	3	0	1	1	7	1	6	4	7	5	5	32	1	2	0	0	WBGene00010077
F55A11.6	1	2	19	9	11	5	1	16	21	14	41	41	2	4	2	7	18	6	13	6	3	17	21	18	43	34	4	4	2	4	WBGene00010079
F55A11.7	6	2	55	2	18	1	5	18	47	47	102	79	6	2	5	1	72	4	20	5	7	16	39	43	87	75	4	3	2	4	WBGene00010080
F55A11.8	2	0	0	1	0	0	0	1	0	1	2	11	1	0	0	0	0	0	0	0	0	1	0	1	2	17	0	0	0	0	WBGene00010081
F55A11.11	0	0	3	3	4	1	1	4	4	2	7	3	1	3	0	0	5	2	4	1	2	3	2	1	7	5	1	2	1	0	WBGene00010082
F55B11.1	5	1	6	0	4	0	4	10	5	8	9	124	0	2	7	1	4	0	1	0	4	6	5	8	6	131	0	1	1	0	WBGene00010083
F55B11.2	0	0	1	0	0	0	0	0	0	0	0	0	0	0	0	0	0	0	0	0	0	0	0	0	1	0	0	0	0	0	WBGene00010084
F55B11.3	0	0	0	0	0	1	0	0	2	0	0	1	0	0	0	0	0	0	0	1	0	1	1	0	0	0	2	0	0	0	WBGene00010085
F55B11.4	9	1	41	0	4	0	6	0	7	5	18	174	1	0	10	0	34	1	3	0	3	0	8	4	20	173	1	0	1	1	WBGene00010086
F55B11.5	1	0	0	0	0	0	0	0	1	0	1	0	0	0	1	0	0	0	0	0	0	0	1	0	2	0	0	0	0	0	WBGene00010087
F55B12.2	0	0	0	0	0	0	0	0	2	1	0	0	0	0	0	0	0	0	0	0	0	0	3	0	0	1	0	1	0	1	WBGene00010088
hpo-31	1	3	3	1	1	1	1	3	5	4	5	19	3	1	2	1	3	0	1	0	3	6	6	0	6	28	2	0	0	1	WBGene00010089
ssp-35	0	0	0	0	0	0	0	0	0	1	0	0	0	0	0	0	0	0	0	0	0	0	0	1	0	0	0	0	0	0	WBGene00010091
F55C5.2	0	0	1	0	0	0	0	0	1	0	1	3	0	0	0	0	0	0	0	0	0	0	1	0	0	3	0	0	1	0	WBGene00010092
capg-2	2	0	1	0	0	0	2	9	18	3	7	25	0	0	1	0	2	0	1	0	1	12	14	2	9	27	0	2	0	0	WBGene00010093
tsfm-1	10	2	44	11	29	2	9	20	45	28	35	206	5	2	10	3	30	10	32	4	16	22	42	19	34	238	7	5	0	0	WBGene00010094
F55C5.6	0	0	1	0	1	0	4	1	1	1	0	1	0	0	0	0	1	0	0	1	2	0	0	0	0	2	1	0	0	0	WBGene00010095
rskd-1	6	7	33	15	22	11	13	18	32	28	65	70	9	5	7	3	28	15	19	10	11	17	33	30	74	74	10	8	4	3	WBGene00010096
srpa-68	20	7	39	12	30	8	57	39	70	46	92	220	24	15	23	6	37	13	35	8	55	37	77	43	94	231	22	12	5	3	WBGene00010097
F55C5.10	0	0	0	0	0	0	0	0	0	0	0	0	0	0	0	0	0	0	0	0	0	0	0	0	0	0	0	0	0	0	WBGene00010098
fbxb-117	0	0	0	0	0	0	1	2	0	0	0	0	0	0	0	0	0	0	1	0	1	1	0	0	0	0	1	0	0	0	WBGene00010099
F55C9.3	1	0	1	0	0	1	3	1	0	1	1	2	0	0	2	0	2	0	0	0	3	1	0	0	1	1	0	1	0	0	WBGene00010100
fbxb-57	1	1	0	0	0	0	0	0	0	1	1	1	0	1	1	0	0	0	1	0	0	0	0	1	3	2	0	1	0	0	WBGene00010101
F55C9.5	0	0	4	0	3	0	1	1	0	1	2	4	0	1	0	0	3	0	1	0	0	0	0	3	2	3	1	0	0	0	WBGene00010102
F55C9.6	0	0	0	0	0	0	0	0	0	0	1	0	0	0	0	0	0	0	0	0	0	0	0	0	0	0	0	0	0	0	WBGene00010103
fbxb-60	0	0	0	0	0	0	1	0	0	0	1	0	0	0	0	0	0	0	0	0	0	0	0	0	1	0	0	0	0	0	WBGene00010104
fbxb-62	1	0	0	0	0	0	0	1	0	0	2	0	0	0	1	0	0	0	0	0	0	1	0	0	3	0	1	0	0	0	WBGene00010105
fbxb-61	0	0	2	0	0	0	0	1	0	0	0	0	0	0	0	0	0	0	0	0	0	0	0	1	0	0	0	0	0	0	WBGene00010106
F55C9.11	0	0	0	0	0	0	0	0	0	0	0	0	0	0	0	0	0	0	0	0	0	0	0	0	0	0	0	0	0	0	WBGene00010107
F55C10.4	0	0	0	0	0	0	1	0	2	0	1	0	0	0	3	0	0	1	0	0	0	0	1	0	2	1	0	0	0	0	WBGene00010108
F55C10.5	3	0	6	0	5	0	2	5	3	3	9	19	3	1	2	0	4	1	2	0	3	3	5	2	3	14	0	3	0	0	WBGene00010109
F55D12.1	6	9	33	14	11	4	13	70	109	32	70	44	5	12	3	6	31	11	15	3	12	79	94	32	84	38	3	17	1	2	WBGene00010110
F55D12.2	15	22	68	49	56	51	11	127	176	113	268	111	3	75	12	28	66	54	55	52	8	137	162	102	269	117	3	64	15	11	WBGene00010111
nhr-191	1	0	0	0	0	0	0	0	0	0	1	0	0	0	1	0	0	0	0	0	0	0	0	0	1	0	0	0	0	0	WBGene00010112
F55D12.5	7	0	19	1	4	1	16	5	5	8	11	98	7	1	9	0	12	2	8	0	14	4	6	6	8	95	9	2	1	0	WBGene00010113
F55D12.6	0	0	0	0	0	0	0	2	0	0	0	0	0	0	0	0	0	0	0	0	0	1	0	0	2	0	0	0	0	0	WBGene00010114
aakb-1	10	6	35	11	25	5	19	43	86	34	114	166	6	12	11	11	29	13	18	3	17	43	79	34	117	165	6	16	0	1	WBGene00010115
F55F3.2	2	0	1	1	0	0	0	2	1	0	0	23	0	0	2	0	0	0	0	0	1	1	1	1	1	17	0	0	0	0	WBGene00010116
nkb-3	82	86	305	92	153	66	150	255	305	183	460	580	131	104	80	97	298	119	147	64	146	262	315	182	441	581	129	118	17	22	WBGene00010117
F55F3.4	1	7	15	3	11	8	1	20	35	15	22	12	0	9	0	6	15	3	15	9	1	18	35	26	17	12	0	3	0	0	WBGene00010118
F55G7.1	1	0	0	0	0	1	1	3	2	0	1	0	0	0	1	0	0	0	0	0	0	1	0	1	0	0	0	0	0	0	WBGene00010119
dot-1.4	0	1	1	0	0	0	1	0	1	1	0	1	0	0	0	0	0	0	0	0	1	0	0	2	2	1	0	0	0	0	WBGene00010120
F55G7.3	0	0	1	0	0	0	0	1	0	1	1	0	0	0	0	0	0	0	0	0	0	0	0	0	0	0	0	0	0	0	WBGene00010121
F55G11.1	4	1	1	0	0	0	0	0	0	1	2	3	0	0	4	1	0	0	0	0	0	0	0	1	2	2	0	1	0	0	WBGene00010122
F55G11.2	8	0	0	0	0	0	0	1	1	1	3	99	0	0	10	0	1	0	0	0	0	1	0	2	3	100	0	0	0	0	WBGene00010123
F55G11.4	3	0	0	0	0	0	0	1	0	0	17	103	0	0	3	0	1	0	0	0	0	1	2	1	11	111	0	0	0	0	WBGene00010124
dod-22	0	0	0	0	1	0	1	1	0	1	1	133	1	0	0	0	0	0	0	0	2	1	1	1	1	140	0	0	0	0	WBGene00010125
F55G11.6	1	0	0	0	0	0	0	0	0	0	1	0	0	0	1	0	0	0	0	0	0	0	1	0	1	1	0	0	0	0	WBGene00010126
F55G11.7	0	0	0	0	0	0	0	0	0	1	0	0	0	0	1	0	0	0	0	0	0	0	0	1	0	0	0	0	0	0	WBGene00010127
F55G11.8	2	0	0	0	0	0	0	0	0	1	0	65	0	0	2	0	0	0	1	0	0	1	0	1	0	67	0	0	0	0	WBGene00010128
F55G11.10	0	0	0	0	0	0	0	0	2	0	0	0	0	0	0	0	0	0	0	0	0	0	3	0	0	0	0	0	0	0	WBGene00010129
vha-14	91	49	333	72	160	58	125	157	291	227	546	1142	69	52	86	53	369	75	174	60	121	167	275	243	548	1116	65	58	25	28	WBGene00010130
F55H2.5	0	0	3	2	1	0	5	3	2	2	3	4	2	0	2	0	4	2	0	0	3	2	2	1	3	5	2	1	0	1	WBGene00010131
F55H2.7	4	1	2	1	6	0	4	8	17	7	19	42	1	5	1	2	2	1	4	1	7	10	14	6	24	36	1	3	0	0	WBGene00010132
F55H12.2	11	3	20	1	15	1	23	58	108	56	123	36	5	10	9	5	18	1	11	2	27	67	104	51	115	50	7	9	2	0	WBGene00010133
F55H12.3	3	1	5	0	1	0	5	6	6	2	12	26	0	1	4	1	4	0	2	1	6	4	5	4	13	29	1	2	1	1	WBGene00010134
F55H12.4	128	640	2109	1130	586	737	468	2062	1747	2029	3346	1733	628	702	125	667	2123	1097	575	768	467	2055	1788	2024	3336	1748	632	709	133	125	WBGene00010135
F55H12.5	0	1	1	0	0	0	0	2	0	0	4	0	0	0	2	0	0	1	1	0	0	2	4	0	2	0	0	0	0	0	WBGene00010136
ztf-26	1	0	4	0	0	0	1	7	4	1	7	12	1	1	1	0	3	0	1	2	1	3	6	0	11	17	1	0	0	0	WBGene00010137
anoh-1	0	1	2	0	0	0	2	2	0	4	1	3	0	0	0	0	2	0	0	0	2	0	2	4	1	3	1	0	0	0	WBGene00010138
F56A8.3	47	4	32	15	39	8	91	39	62	44	80	230	31	9	46	11	40	12	38	11	97	55	64	42	72	236	31	8	1	2	WBGene00010139
F56A8.4	2	1	5	4	3	5	3	3	4	0	18	39	2	3	1	3	8	2	2	4	2	5	7	3	16	51	3	5	1	1	WBGene00010140
F56A8.5	4	1	8	5	3	1	4	9	14	10	21	47	2	3	5	3	9	4	3	2	5	12	10	12	14	46	4	1	0	1	WBGene00010141
F56A8.8	0	0	0	0	0	0	1	1	1	1	4	0	0	1	0	0	0	0	1	0	2	1	1	1	5	0	0	1	0	0	WBGene00010142
F56A12.2	1	0	1	0	0	0	0	0	0	0	0	1	0	0	1	0	1	0	0	0	0	0	0	0	1	0	0	1	0	0	WBGene00010143
F56C4.1	0	0	0	0	1	0	0	1	1	0	3	6	0	1	0	0	0	0	1	0	2	0	2	0	5	6	0	0	0	0	WBGene00010144
F56C4.2	0	0	0	0	0	0	1	0	0	1	1	0	0	0	0	0	1	0	0	0	0	0	1	0	1	0	1	0	0	0	WBGene00010145
glb-19	2	0	36	1	8	0	1	6	31	20	42	20	1	5	1	0	40	1	10	0	2	5	31	25	48	19	2	4	0	0	WBGene00010146
F56D5.2	1	0	0	1	1	0	1	0	0	0	1	0	0	0	3	0	0	0	0	0	1	0	0	0	1	0	0	0	0	0	WBGene00010147
F56D5.3	0	0	0	0	0	0	0	1	2	0	2	2	0	0	0	0	1	0	0	0	0	1	2	0	1	3	0	0	0	0	WBGene00010148
F56D5.5	0	0	0	0	0	0	1	1	1	1	2	0	0	0	0	0	0	0	0	0	0	1	1	1	2	0	0	2	0	0	WBGene00010149
F56D5.6	5	1	3	1	0	0	1	2	3	1	5	102	0	0	6	0	1	1	0	0	0	2	1	1	5	94	0	1	0	0	WBGene00010150
F56D5.9	0	0	3	0	1	0	2	3	1	2	2	4	0	1	1	0	1	0	0	0	1	2	0	3	1	1	0	1	0	0	WBGene00010152
srxa-2	0	0	0	0	1	0	0	1	0	0	1	0	0	0	0	0	0	0	1	0	0	1	0	0	1	0	0	0	0	0	WBGene00010153
F56F3.4	1	1	0	0	0	0	3	4	5	1	0	3	2	0	0	1	1	1	0	0	5	2	6	0	0	3	0	1	0	0	WBGene00010155
oac-34	1	0	0	0	0	0	0	0	3	2	4	20	0	0	1	0	0	0	1	0	0	1	2	1	4	27	0	0	0	0	WBGene00010157
pes-2.2	1	0	0	0	0	0	0	0	0	0	1	0	0	0	0	0	0	0	0	0	0	0	0	0	1	0	0	0	0	0	WBGene00010158
F56G4.4	4	2	8	0	3	1	18	14	25	12	30	76	3	4	3	1	6	2	8	0	18	17	26	8	37	77	2	5	1	0	WBGene00010159
png-1	16	2	10	3	12	3	13	13	23	8	27	54	7	4	5	3	9	3	15	3	11	10	24	6	23	38	8	3	0	0	WBGene00010160
F56G4.6	1	0	1	1	1	0	5	1	8	5	6	20	0	0	0	0	1	0	1	0	1	2	10	3	11	20	1	1	0	0	WBGene00010161
F56H6.1	0	0	0	0	1	0	0	0	0	0	1	0	0	0	0	1	0	0	0	0	1	0	0	0	0	0	0	0	0	0	WBGene00010162
F56H6.2	0	0	1	0	0	0	1	1	0	1	1	1	0	1	0	0	0	1	0	0	0	1	0	0	1	0	0	1	0	0	WBGene00010163
F56H6.3	0	0	0	0	0	0	0	0	0	0	0	0	1	0	0	0	0	0	0	0	0	0	0	0	0	0	0	0	0	0	WBGene00010164
F56H6.4	0	0	0	0	0	0	0	2	0	0	2	0	0	0	0	0	0	0	0	0	0	3	0	0	2	0	0	0	0	0	WBGene00010165
gmd-2	4	0	0	0	0	0	0	2	0	0	0	1	0	0	7	0	0	0	1	0	0	2	0	0	0	0	0	0	0	0	WBGene00010166
F56H6.6	0	0	0	0	3	0	1	2	0	0	2	2	1	0	0	0	0	0	0	0	1	3	0	0	5	1	1	0	0	0	WBGene00010167
F56H6.7	1	0	1	0	3	0	0	0	1	1	2	1	1	0	1	0	0	0	2	0	0	1	0	0	1	1	0	1	0	0	WBGene00010168
clec-18	1	0	0	0	0	0	0	1	0	0	1	0	0	0	1	0	1	0	0	0	0	1	0	0	2	0	0	0	0	0	WBGene00010169
F56H6.9	1	1	0	0	1	0	1	1	1	1	0	0	1	1	1	0	0	0	0	0	1	1	1	1	1	0	1	1	0	0	WBGene00010170
oac-35	0	0	0	0	0	0	0	1	1	0	3	0	0	0	0	0	1	0	2	0	0	0	3	0	4	0	0	0	0	0	WBGene00010171
oac-36	0	1	1	0	0	0	0	1	1	2	2	0	0	0	0	0	3	0	0	0	0	0	1	2	5	4	0	0	0	0	WBGene00010172
F56H6.13	0	0	0	0	0	0	0	0	0	0	1	0	0	1	0	0	0	0	0	0	0	0	0	0	1	0	0	0	0	0	WBGene00010173
F56H9.2	231	64	656	158	182	147	667	322	396	441	1513	1312	299	205	236	70	670	150	181	164	682	311	413	425	1542	1342	285	229	118	125	WBGene00010174
F56H11.2	8	17	90	27	33	18	8	61	80	22	118	44	6	32	5	15	81	27	34	24	7	64	76	22	108	47	8	29	8	1	WBGene00010175
F56H11.6	0	0	0	0	0	0	1	0	1	2	1	3	0	1	0	0	0	0	0	1	1	0	1	2	1	2	0	0	0	0	WBGene00010176
F57A8.1	13	18	79	20	32	6	31	70	98	40	69	104	17	13	20	22	68	15	26	8	27	73	102	39	77	102	17	9	2	2	WBGene00010177
yif-1	34	8	55	21	61	11	46	44	71	36	92	179	27	20	33	9	48	20	52	10	45	41	67	39	105	194	23	29	4	4	WBGene00010178
F57A8.4	0	0	5	0	0	0	1	1	5	3	5	10	0	0	0	0	5	0	0	0	0	1	3	3	8	10	0	1	0	0	WBGene00010179
nhr-192	0	0	0	0	0	0	0	1	0	0	1	0	0	0	0	0	0	0	1	0	0	1	0	0	1	0	0	0	0	0	WBGene00010180
F57A8.6	0	0	0	0	0	0	2	1	3	0	5	0	0	0	0	0	0	0	0	0	2	1	0	0	4	0	0	0	0	0	WBGene00010181
F57A8.7	0	0	0	0	0	0	1	0	2	0	1	1	0	0	0	0	0	0	0	0	0	1	2	0	0	0	0	0	0	0	WBGene00010182
fipr-13	1	0	1	0	0	0	0	0	0	1	1	1	0	0	1	0	0	0	0	0	0	0	1	1	1	0	0	0	0	0	WBGene00010183
F57A10.2	0	0	0	0	0	0	0	0	1	0	0	1	0	0	0	0	0	0	0	0	0	0	0	0	0	2	0	0	0	0	WBGene00010184
F57A10.4	2	0	0	0	0	0	0	0	0	0	3	6	0	0	2	0	0	0	0	0	0	0	0	1	2	5	0	0	0	0	WBGene00010185
nhr-283	1	0	0	0	0	0	0	1	0	0	1	1	0	0	2	0	1	0	0	0	0	2	0	0	0	1	0	0	0	0	WBGene00010186
F57B1.1	0	0	1	0	0	1	0	1	1	0	1	0	0	0	0	0	1	0	0	1	0	0	2	0	1	0	0	0	0	0	WBGene00010187
F57B1.5	0	3	1	0	3	0	1	5	2	4	2	10	1	1	0	2	4	0	3	0	0	2	3	3	6	9	0	0	0	0	WBGene00010188
F57B1.6	0	0	1	0	0	0	0	1	1	0	1	1	0	0	0	0	0	0	0	0	0	2	1	0	1	1	0	0	0	0	WBGene00010189
dmsr-1	2	0	2	0	1	0	2	0	3	4	6	9	0	0	2	0	2	0	2	0	0	0	4	4	4	6	0	0	0	0	WBGene00010191
F57B7.2	9	0	24	1	8	1	2	4	14	9	28	29	1	0	8	0	26	0	10	1	2	3	13	16	26	30	1	1	0	1	WBGene00010192
btb-20	0	0	0	0	2	0	0	3	0	0	0	22	0	0	0	0	1	1	1	0	0	2	0	0	1	20	0	0	0	0	WBGene00010193
btb-19	0	0	1	0	0	0	1	0	0	1	3	25	0	0	1	0	0	0	0	0	2	0	0	0	2	23	0	0	0	0	WBGene00010194
pot-2	0	0	0	0	0	0	0	0	0	0	2	22	0	0	0	0	0	1	0	0	0	0	0	0	7	22	0	0	0	0	WBGene00010195
F57C2.4	1	0	0	0	0	1	0	0	0	0	4	1	0	0	0	0	0	0	0	1	0	0	1	0	1	1	0	0	0	0	WBGene00010196
F57C2.5	29	9	52	22	44	10	42	50	71	55	79	224	18	18	27	6	53	17	35	11	49	68	87	58	74	231	10	15	0	2	WBGene00010197
spat-1	3	2	13	5	7	4	3	12	10	8	18	30	4	8	2	2	12	5	5	4	5	10	12	7	18	34	3	5	1	0	WBGene00010198
bet-2	25	19	60	16	45	15	33	76	103	39	90	133	23	32	19	15	67	23	52	17	41	79	105	40	86	144	23	38	4	10	WBGene00010199
F57C7.4	2	2	8	1	4	1	3	2	4	2	4	9	0	1	2	0	8	0	1	1	1	0	2	4	8	12	0	1	0	0	WBGene00010200
F57E7.1	2	0	27	0	5	0	0	3	25	15	41	13	0	0	1	0	20	1	7	0	0	2	28	13	39	11	0	1	0	0	WBGene00010202
F57E7.2	0	0	0	0	0	0	0	0	0	0	0	0	0	0	0	0	0	0	0	0	0	0	0	0	0	0	0	0	0	0	WBGene00010203
F57F5.1	4	0	1	0	0	0	1	2	7	3	5	1140	0	0	5	0	0	0	1	0	4	2	6	3	4	1158	2	1	1	0	WBGene00010204
F57F5.3	48	8	33	21	93	13	106	44	69	65	98	111	15	26	57	8	36	17	100	10	112	40	69	88	93	116	19	26	1	2	WBGene00010205
F57G4.1	1	0	1	0	1	0	1	0	2	3	7	1	0	0	0	0	2	0	1	0	0	0	2	1	2	2	0	0	0	0	WBGene00010206
fbxa-191	2	0	0	0	0	0	2	1	0	1	1	0	0	0	2	0	0	0	0	0	1	0	1	0	3	0	0	0	0	0	WBGene00010209
fbxa-192	0	0	1	0	0	0	0	1	0	2	4	2	0	0	0	0	0	0	0	0	1	0	0	1	2	1	0	0	0	1	WBGene00010212
F57G8.5	4	0	2	0	1	0	5	0	1	4	8	17	0	0	3	0	3	0	0	0	3	0	0	3	5	13	0	0	0	0	WBGene00010214
nhr-193	0	0	0	0	0	0	0	0	0	0	0	15	0	0	0	0	0	0	0	0	0	0	0	0	0	13	0	0	0	0	WBGene00010215
F57G8.7	0	0	1	0	0	0	0	0	2	2	2	1	0	0	0	0	2	0	0	0	0	0	2	2	3	1	0	1	0	0	WBGene00010216
sre-31	1	1	4	0	0	0	2	0	0	1	2	0	0	4	2	1	2	1	0	0	3	0	0	1	0	0	1	3	0	0	WBGene00010217
sre-30	0	0	0	1	0	0	1	0	1	3	1	2	0	1	0	0	0	0	1	0	1	1	2	2	0	2	0	0	0	0	WBGene00010218
F57G9.3	0	1	1	0	0	0	0	0	0	0	0	1	0	1	0	0	1	0	0	0	0	0	0	0	0	0	0	0	0	0	WBGene00010219
sre-29	0	0	0	0	1	0	2	3	1	0	2	0	1	0	0	0	0	0	1	0	2	2	0	1	1	0	1	0	0	0	WBGene00010220
F57G12.1	26	95	174	61	102	51	70	272	312	139	258	219	38	121	22	100	203	59	115	52	71	262	319	131	254	224	36	128	7	9	WBGene00010221
F57G12.2	4	0	6	0	5	1	3	4	12	3	6	5	0	0	4	2	4	1	1	0	4	4	17	4	12	4	0	2	0	0	WBGene00010222
F58A3.3	0	0	11	2	1	1	0	2	2	1	9	4	1	1	0	0	10	3	1	1	1	3	1	2	9	2	1	0	0	1	WBGene00010223
F58A3.4	0	0	2	0	1	0	0	0	1	2	2	2	1	0	0	0	0	0	1	0	0	1	1	1	1	1	1	0	0	0	WBGene00010224
ttr-31	17	80	302	90	95	71	41	320	250	325	651	372	54	65	20	68	324	83	102	88	40	321	257	307	685	364	50	78	15	13	WBGene00010225
F58A4.1	1	1	11	0	6	0	2	1	15	18	26	21	0	0	0	0	8	0	8	0	2	1	16	17	32	17	0	1	0	0	WBGene00010226
F58A4.2	0	0	0	0	0	0	1	2	2	0	1	45	0	0	0	0	1	0	1	0	0	2	1	0	2	52	0	0	0	0	WBGene00010227
clec-161	3	0	2	1	2	2	2	0	2	3	3	1	2	0	3	0	1	0	3	0	2	0	5	3	2	0	2	0	0	0	WBGene00010228
F58A4.6	1	0	1	1	3	0	3	8	9	3	14	17	0	3	1	0	5	1	2	1	2	6	8	4	13	19	1	0	0	0	WBGene00010229
rpac-19	7	0	15	5	2	1	8	8	13	13	40	144	7	3	5	2	15	7	7	4	7	14	13	10	43	139	2	3	0	0	WBGene00010230
F58B3.4	5	5	15	4	8	1	14	22	35	8	33	157	1	3	2	3	17	0	3	4	11	25	33	12	26	146	3	6	0	4	WBGene00010231
F58B3.6	19	7	43	15	26	9	32	48	67	34	142	178	7	15	17	10	47	11	28	9	36	46	65	33	139	188	9	16	8	7	WBGene00010232
F58B3.7	6	2	3	4	3	1	8	7	8	9	12	21	2	2	3	1	8	3	2	1	8	7	8	10	14	23	1	1	0	0	WBGene00010233
ttr-50	0	0	0	0	0	0	0	0	0	0	3	0	0	0	0	0	0	0	0	0	0	0	0	0	4	0	0	0	0	0	WBGene00010234
F58B4.2	0	0	0	0	0	0	0	0	0	0	0	2	0	0	0	0	1	0	0	0	0	0	1	1	0	3	0	0	0	0	WBGene00010235
F58B4.3	3	0	41	0	7	0	1	2	10	9	17	76	1	0	4	2	48	2	6	0	3	3	9	10	18	77	0	0	0	0	WBGene00010236
F58B4.4	40	0	0	0	0	0	0	0	1	1	3	0	0	0	54	0	0	0	0	0	0	0	0	0	3	0	0	0	0	0	WBGene00010237
F58B4.5	1	0	2	0	0	0	1	0	0	2	1	53	0	0	4	0	1	0	0	0	1	0	0	1	2	69	0	0	0	0	WBGene00010238
F58B4.6	0	0	7	0	2	0	1	1	3	2	5	5	0	0	0	0	5	0	1	0	1	1	1	1	3	5	0	0	0	0	WBGene00010239
gadr-1	0	0	0	0	1	0	2	3	2	0	4	1	1	0	0	1	0	0	0	0	1	0	1	2	3	1	0	0	0	0	WBGene00010240
F58D2.2	0	0	0	0	0	0	0	2	2	0	2	0	1	0	0	0	0	0	0	0	0	2	0	0	4	0	0	0	0	0	WBGene00010241
F58D5.2	2	1	6	0	4	3	8	5	10	8	59	33	2	8	2	0	9	0	3	1	8	7	9	7	49	40	3	4	3	5	WBGene00010242
F58D5.3	1	0	3	0	1	0	0	1	5	0	1	5	0	1	1	1	4	0	0	0	1	1	3	0	3	6	0	0	0	0	WBGene00010243
F58D5.5	1	0	0	0	2	1	6	0	3	0	1	9	0	0	0	0	0	0	2	0	5	0	2	1	1	7	1	0	0	0	WBGene00010244
F58D5.6	0	1	1	0	1	0	0	0	1	0	0	0	0	0	0	1	1	1	1	0	0	0	1	0	1	0	0	0	0	0	WBGene00010245
F58D5.7	1	0	0	0	0	0	0	0	0	0	2	0	0	1	1	0	0	0	0	0	0	0	0	0	3	0	0	0	0	0	WBGene00010246
F58D5.8	0	0	1	0	0	0	0	0	0	0	1	0	0	0	0	0	1	0	1	0	0	0	0	0	1	2	1	0	0	0	WBGene00010247
F58D5.9	2	1	2	0	2	1	3	6	5	4	4	6	2	1	1	1	3	0	2	0	1	4	7	4	4	5	3	1	0	0	WBGene00010248
F58D12.1	0	0	0	0	0	0	2	0	3	1	2	3	0	0	0	0	0	0	0	0	1	0	3	1	2	3	0	0	0	0	WBGene00010249
F58D12.3	0	1	4	0	0	0	4	2	0	1	1	1	0	0	1	1	3	0	1	1	6	1	0	1	0	1	0	0	0	0	WBGene00010250
sta-2	10	11	18	11	17	9	10	39	73	28	119	49	5	16	4	10	40	10	18	6	12	36	75	27	113	58	8	12	4	1	WBGene00010251
F58E6.4	0	0	0	0	0	0	0	1	2	0	0	0	0	0	0	0	0	0	0	0	0	0	3	0	0	1	0	0	0	0	WBGene00010253
F58E6.5	0	0	0	0	0	0	0	0	0	0	1	0	0	0	0	0	0	0	0	0	0	0	0	0	1	0	0	0	0	0	WBGene00010254
F58E6.6	1	0	0	0	0	0	0	1	1	0	0	0	0	0	0	0	0	0	0	0	0	0	0	1	0	0	0	0	0	0	WBGene00010255
hrg-3	0	0	0	0	0	1	0	1	0	1	0	34	0	0	0	0	0	0	0	1	0	0	0	1	0	34	0	0	0	0	WBGene00010256
F58E6.8	1	0	0	0	1	0	2	0	2	0	0	0	0	0	1	0	0	0	0	0	1	0	1	0	1	0	0	0	0	0	WBGene00010257
F58E6.11	12	0	6	0	4	0	9	4	12	5	21	8	1	0	11	1	4	0	2	0	10	6	14	5	23	5	2	1	0	1	WBGene00010258
ric-7	11	24	74	31	32	24	16	42	41	22	59	77	14	19	9	21	74	25	28	28	13	42	48	24	60	74	14	17	3	7	WBGene00010259
ddx-17	38	40	223	49	150	32	130	114	156	120	228	664	55	46	42	27	222	41	150	26	120	120	167	123	234	661	64	55	13	12	WBGene00010260
srh-308	3	0	1	0	0	2	0	0	2	1	0	1	0	0	1	0	2	0	0	2	1	0	1	1	0	1	0	1	0	0	WBGene00010261
F58E10.7	1	0	9	0	0	0	8	1	5	3	88	127	1	0	0	0	9	0	0	0	7	2	3	1	99	128	0	0	1	1	WBGene00010262
wago-4	2	2	1	0	0	0	0	2	1	0	3	50	0	2	1	1	1	0	0	0	0	1	1	1	2	50	0	1	0	0	WBGene00010263
F58G1.2	5	3	15	7	12	3	8	24	27	9	45	82	11	9	9	3	28	5	12	8	11	18	27	6	48	78	6	5	1	2	WBGene00010264
F58G1.3	0	0	0	0	0	0	0	1	0	0	0	0	0	0	0	0	1	0	0	0	0	0	0	0	0	1	0	0	0	0	WBGene00010265
dct-18	1	0	10	0	3	0	1	2	4	1	6	469	0	0	2	2	14	1	4	0	0	1	4	3	9	460	0	0	0	1	WBGene00010266
lips-9	9	17	65	33	79	12	1	207	289	117	219	422	3	56	5	28	53	29	87	11	1	192	301	100	219	384	2	62	5	3	WBGene00010267
arrd-10	82	37	57	35	31	26	79	76	97	30	95	138	87	25	75	36	57	25	38	27	71	70	75	41	103	135	94	26	9	9	WBGene00010268
F58G1.7	48	1	2	0	3	0	61	8	4	2	51	38	12	1	47	0	3	1	3	0	56	4	4	4	50	31	14	2	2	1	WBGene00010269
F58G1.8	0	0	0	0	0	0	0	0	0	0	0	0	0	0	0	0	0	0	0	0	0	0	0	0	0	0	0	0	0	0	WBGene00010270
F58G1.9	0	0	0	0	0	0	0	0	0	0	0	0	0	0	0	0	0	0	0	0	0	0	0	0	1	0	0	0	0	0	WBGene00010271
amph-1	83	15	63	22	43	11	118	72	109	56	142	241	93	17	88	14	70	16	54	6	123	58	120	63	150	232	99	20	7	7	WBGene00010272
srm-3	5	1	1	0	2	0	1	2	4	2	5	4	2	0	5	3	1	0	2	0	1	1	4	1	4	3	1	0	0	0	WBGene00010273
F58G6.3	0	0	0	0	2	0	1	1	0	1	1	59	0	0	0	0	0	0	0	0	2	1	0	0	1	54	0	0	0	0	WBGene00010274
acc-1	1	0	1	0	0	0	3	1	0	7	2	2	0	0	0	0	0	0	1	0	2	0	1	4	3	1	0	0	0	0	WBGene00010275
C03A3.t1	0	0	0	0	0	0	0	0	0	0	2	0	0	0	0	0	1	0	0	0	0	0	0	0	1	0	0	0	0	0	WBGene00010276
F58G6.7	0	0	0	1	0	0	2	1	2	0	0	24	0	0	0	0	0	0	0	0	1	1	2	0	0	29	0	0	0	0	WBGene00010277
F58G6.8	2	0	0	0	0	0	1	0	0	0	0	0	0	0	1	0	0	0	0	0	1	1	0	3	0	0	0	0	0	0	WBGene00010278
letm-1	13	13	57	16	36	17	23	47	56	32	72	155	17	21	17	16	63	18	29	16	20	48	48	26	73	161	15	28	6	5	WBGene00010279
F58G11.2	16	14	79	22	31	4	28	39	78	29	76	180	17	20	17	14	74	29	38	7	22	38	72	30	75	199	19	25	6	3	WBGene00010280
F58G11.3	1	0	1	0	0	0	0	1	3	0	2	46	0	0	1	0	0	0	0	0	0	1	1	0	3	45	0	0	0	0	WBGene00010281
F58G11.4	2	0	3	0	0	0	2	1	0	1	0	8	0	0	3	0	2	0	1	0	0	0	1	0	0	9	0	0	0	0	WBGene00010282
ccz-1	16	4	28	11	28	8	17	18	26	11	32	71	17	11	11	7	23	10	22	7	19	16	28	12	38	69	18	7	3	5	WBGene00010283
aman-2	33	10	38	24	37	8	58	62	111	37	103	181	17	23	38	8	39	26	39	12	56	62	107	43	105	169	11	21	5	7	WBGene00010284
F58H1.2	21	4	17	2	26	0	2	15	49	37	64	132	0	6	23	3	18	0	33	1	2	18	49	36	69	123	0	4	1	1	WBGene00010285
F58H1.3	4	2	4	1	2	1	5	1	15	6	14	50	3	2	4	3	3	2	2	1	5	1	10	10	16	58	2	2	0	1	WBGene00010286
F58H1.5	18	0	8	0	3	0	41	18	16	4	12	21	3	2	14	0	6	0	1	0	45	19	15	8	5	22	9	1	2	0	WBGene00010288
F58H1.6	1	2	2	1	2	0	1	4	7	7	14	9	0	0	2	0	3	1	0	0	1	4	13	3	11	9	0	0	0	1	WBGene00010289
F58H1.7	14	1	75	3	16	4	16	15	58	85	159	101	4	0	7	0	77	3	12	1	23	10	62	78	164	100	1	0	0	1	WBGene00010290
F58H10.1	3	6	31	6	56	2	15	20	52	25	36	14	7	8	3	3	32	4	44	1	14	26	50	28	35	17	5	9	1	4	WBGene00010291
F59A1.6	0	0	0	0	0	0	2	0	0	0	1	0	0	0	0	0	0	0	0	0	1	0	0	0	1	0	0	0	0	0	WBGene00010292
fbxa-108	2	0	0	0	0	0	0	0	3	0	3	9	0	0	1	0	1	0	0	0	0	0	0	0	2	16	0	0	0	0	WBGene00010293
fbxa-129	1	0	0	0	0	0	0	0	0	0	3	1	0	1	1	0	0	0	0	0	0	0	0	0	4	2	0	0	0	0	WBGene00010294
fbxa-193	0	0	0	0	0	0	0	1	3	0	1	3	0	0	0	0	0	0	0	0	0	0	0	0	1	3	0	0	0	0	WBGene00010295
dgat-2	2	0	0	2	0	0	0	0	1	2	3	76	0	0	5	0	0	0	0	0	0	0	2	1	4	72	0	0	0	0	WBGene00010296
F59A1.11	1	0	0	1	0	0	2	1	0	2	1	2	0	2	2	0	0	1	2	0	2	0	0	2	3	2	0	1	0	0	WBGene00010297
F59A1.12	0	0	1	1	1	0	0	1	0	0	3	0	0	0	0	0	1	0	1	0	1	0	0	0	2	0	0	0	0	0	WBGene00010298
F59A1.13	8	2	7	5	13	3	8	11	13	8	20	25	1	11	5	1	4	5	12	2	9	5	17	8	19	22	2	7	0	0	WBGene00010299
F59A1.15	0	0	0	0	0	0	2	1	0	0	2	0	0	0	0	0	0	0	0	0	2	0	1	0	4	0	0	0	0	0	WBGene00010300
F59A1.16	0	0	0	0	0	0	0	0	0	0	0	0	0	0	0	0	0	1	0	0	1	0	0	0	1	0	0	0	0	0	WBGene00010301
F59A2.2	4	1	15	0	11	2	17	3	13	4	16	15	4	3	2	1	9	1	4	0	17	6	17	9	13	12	1	5	1	2	WBGene00010302
cri-3	18	8	51	10	23	1	14	25	72	47	78	674	5	4	19	7	45	4	18	3	12	27	70	46	88	652	6	9	1	2	WBGene00010303
clpf-1	3	1	12	5	16	3	16	10	20	9	23	99	1	4	3	3	13	5	10	3	15	11	23	11	23	93	4	3	1	3	WBGene00010304
F59A2.5	13	2	8	3	7	0	11	8	20	18	30	55	5	4	13	0	10	3	6	1	16	9	17	18	30	41	3	3	0	1	WBGene00010305
F59A2.6	3	0	9	1	8	5	11	12	28	8	25	37	3	5	5	2	10	4	4	5	12	15	20	11	23	41	4	8	1	0	WBGene00010306
F59B2.2	39	16	58	36	76	18	47	93	130	64	147	163	33	34	43	16	75	33	77	21	42	87	126	51	153	164	34	30	5	10	WBGene00010307
F59B2.3	6	2	9	1	6	0	7	7	15	8	16	50	4	2	4	0	5	2	7	4	8	9	19	7	16	58	4	2	2	1	WBGene00010308
rpn-6.2	2	0	0	0	0	0	0	1	2	0	3	26	1	0	2	0	0	0	1	0	0	1	2	0	0	27	0	0	0	0	WBGene00010309
F59B2.8	2	0	3	0	0	0	4	3	2	0	4	7	1	0	2	1	5	0	0	0	2	4	2	0	4	4	1	0	0	0	WBGene00010310
F59B2.9	0	0	0	0	0	0	4	1	1	1	6	0	0	1	1	0	1	0	0	0	2	2	0	0	1	0	0	0	0	0	WBGene00010311
F59B2.11	0	0	0	0	1	0	0	1	1	0	1	5	1	0	0	0	2	0	1	0	0	1	0	1	2	4	0	1	0	0	WBGene00010313
F59B2.12	0	0	1	0	0	0	0	1	0	0	4	2	0	0	3	0	2	1	0	0	1	0	0	0	4	2	0	1	0	1	WBGene00010314
F59B2.13	2	0	10	5	2	3	3	2	2	7	5	5	0	2	1	1	9	7	3	0	3	0	4	4	6	7	1	0	0	0	WBGene00010315
F59B8.1	1	0	3	0	0	0	1	2	7	1	8	8	0	0	1	0	2	0	0	0	0	1	6	5	6	8	0	0	0	0	WBGene00010316
idh-1	75	50	316	124	404	75	201	189	304	291	402	1036	129	123	78	59	343	121	395	65	204	188	288	298	412	1053	112	119	16	23	WBGene00010317
F59B10.2	0	0	1	1	0	0	4	0	3	1	9	5	0	0	2	0	2	0	0	0	5	1	5	4	6	5	0	1	0	0	WBGene00010318
F59B10.3	2	0	1	0	0	0	1	1	3	1	0	8	0	0	2	0	0	0	0	0	1	1	3	1	1	8	0	0	0	0	WBGene00010319
F59B10.4	2	3	1	1	1	1	2	9	13	8	8	12	3	2	2	3	2	4	1	2	3	3	15	7	16	14	1	2	1	0	WBGene00010320
F59B10.5	249	15	88	16	179	17	111	150	284	200	337	152	42	60	240	16	105	20	154	14	102	161	299	200	353	164	37	64	7	10	WBGene00010321
F59B10.6	0	0	0	0	0	0	1	0	0	0	1	0	0	0	0	0	0	0	0	0	1	0	0	0	0	0	0	0	0	0	WBGene00010322
dhhc-12	3	0	0	0	0	0	0	0	2	0	0	0	0	0	1	0	0	0	1	0	0	0	0	0	1	0	0	0	0	0	WBGene00010323
F59C6.3	0	0	0	0	0	0	0	0	0	1	0	0	0	0	0	0	0	0	0	0	1	0	0	1	0	1	1	0	0	0	WBGene00010324
exos-3	6	3	8	1	1	1	9	3	11	4	35	55	3	2	4	1	8	3	3	2	9	7	9	8	35	62	0	1	1	0	WBGene00010325
F59C6.5	80	19	106	31	87	28	59	86	165	115	277	767	22	24	77	10	122	37	96	24	71	92	180	124	316	786	27	20	7	7	WBGene00010326
F59C6.8	0	1	0	0	2	1	2	2	8	1	3	12	1	1	0	1	2	0	1	0	2	2	10	0	7	15	1	0	0	0	WBGene00010327
F59C6.11	0	0	1	0	0	0	1	0	0	0	2	18	1	0	0	0	1	0	0	0	1	0	0	1	1	12	0	0	0	0	WBGene00010328
F59D12.1	0	0	12	0	3	0	0	2	3	2	1	6	0	1	1	0	4	0	1	0	1	1	3	3	7	5	0	0	0	0	WBGene00010329
F59D12.2	0	0	1	0	1	0	0	0	1	1	1	8	0	0	0	0	0	0	3	0	0	0	0	0	4	6	0	0	0	0	WBGene00010330
F59D12.3	0	0	2	0	1	0	0	0	2	2	1	1	0	0	0	0	2	0	3	0	0	0	4	1	6	1	0	0	0	0	WBGene00010331
F59D12.5	1	1	4	4	2	0	2	3	14	3	17	7	1	1	1	0	7	4	4	0	3	3	12	4	16	7	2	2	1	0	WBGene00010332
copz-1	44	5	43	14	22	8	51	63	124	99	217	259	12	15	47	10	39	13	36	5	60	69	105	94	225	277	19	11	6	6	WBGene00010333
del-5	0	0	1	1	0	0	1	2	1	0	7	5	2	0	0	0	6	0	0	0	0	1	2	1	6	2	0	0	0	0	WBGene00010334
F59F3.6	1	0	0	0	0	0	0	2	0	0	1	6	1	0	0	0	0	0	0	1	0	1	0	0	0	7	0	0	0	0	WBGene00010335
F59F4.1	4	6	16	8	36	4	3	37	51	16	43	51	8	9	5	6	25	3	27	5	5	43	49	12	45	52	5	14	1	3	WBGene00010336
F59F4.2	296	147	835	346	692	172	391	773	1295	816	1878	1635	281	323	287	142	831	343	679	195	389	755	1283	812	1834	1631	281	339	66	74	WBGene00010337
F59F4.3	14	3	18	3	8	2	19	11	14	8	18	36	9	5	8	4	27	3	6	2	18	11	16	5	15	46	13	3	0	0	WBGene00010338
acl-1	4	11	18	8	7	4	7	24	19	24	64	91	9	6	6	9	16	9	5	2	9	23	19	22	60	89	6	8	1	2	WBGene00010339
slcf-1	2	0	0	1	0	0	1	1	0	1	1	2	0	0	1	0	0	1	1	0	0	1	0	1	1	1	0	0	0	0	WBGene00010340
glo-3	3	0	0	0	0	0	0	3	0	0	0	44	0	0	2	0	1	0	0	0	0	2	0	0	1	45	0	0	0	0	WBGene00010341
F59F5.3	0	0	0	0	2	0	0	0	1	0	0	6	0	0	0	0	1	0	1	0	0	0	3	0	1	7	0	0	0	0	WBGene00010342
F59F5.4	0	0	0	0	0	0	0	1	1	0	0	0	0	0	0	0	0	0	0	0	0	0	1	0	0	0	0	0	0	0	WBGene00010343
F59F5.5	0	0	2	0	1	0	2	1	0	0	5	7	0	0	0	0	2	0	0	0	1	2	0	1	4	6	0	0	0	0	WBGene00010344
F59F5.7	9	1	64	2	38	0	15	65	186	49	119	50	3	10	6	3	63	1	43	0	24	56	194	41	124	61	4	16	7	2	WBGene00010345
H01G02.1	0	0	26	0	1	0	1	0	5	15	19	24	0	0	0	0	26	1	0	0	1	0	6	23	23	24	0	0	0	0	WBGene00010348
dyf-18	0	1	2	0	1	0	3	1	2	3	2	5	0	0	1	0	4	1	0	0	3	1	2	1	0	3	0	0	0	0	WBGene00010349
H01G02.3	5	0	7	0	8	0	3	4	10	9	21	27	0	0	6	0	11	0	4	0	2	4	9	10	19	26	1	0	0	0	WBGene00010350
cbd-1	4	0	5	1	2	0	1	4	7	0	26	184	0	0	2	1	4	1	1	0	2	6	8	0	27	183	0	0	0	0	WBGene00010351
fbxb-76	0	0	0	0	0	0	0	0	1	0	0	0	0	0	0	0	0	0	0	0	0	0	1	0	0	0	0	0	0	0	WBGene00010352
H02I12.5	0	0	0	0	0	0	0	0	0	0	3	24	0	0	1	0	0	0	0	0	0	1	0	0	4	20	0	0	0	0	WBGene00010353
cyp-31A2	1	1	0	0	1	0	3	5	9	2	6	16	0	0	0	0	0	0	2	1	3	2	8	4	4	15	1	0	0	1	WBGene00010354
clec-229	0	0	3	2	4	2	0	8	4	5	8	1	0	0	0	1	1	0	2	2	0	5	6	5	10	0	0	2	1	0	WBGene00010355
H03A11.1	13	6	27	9	17	8	11	31	49	29	94	68	6	12	11	7	35	9	22	5	17	31	47	26	97	71	11	10	2	0	WBGene00010356
H03A11.2	4	2	3	2	3	0	1	8	1	7	16	15	0	0	1	2	4	1	7	0	0	6	4	8	9	11	0	0	0	1	WBGene00010357
H03G16.1	0	0	0	0	2	0	0	0	0	0	0	0	0	0	0	0	0	0	1	0	0	1	0	0	1	0	0	0	0	0	WBGene00010358
mam-6	0	0	0	0	0	0	0	0	1	0	1	1	0	0	0	0	1	0	0	1	1	1	0	0	1	0	0	0	1	0	WBGene00010359
fbxa-96	1	0	0	0	0	0	2	3	1	0	2	0	0	0	2	0	0	0	0	0	1	2	1	1	2	0	0	0	0	0	WBGene00010360
H03G16.5	0	0	0	0	0	0	1	0	0	0	0	2	0	0	0	0	1	0	0	0	1	0	0	0	1	2	0	0	0	0	WBGene00010361
enu-3	4	0	3	0	2	0	8	2	5	3	3	58	1	1	5	0	4	0	3	0	7	1	5	3	2	59	1	1	0	1	WBGene00010362
H04D03.2	2	0	0	0	1	0	1	1	2	4	3	17	2	1	3	0	0	0	1	0	2	2	3	3	3	22	0	1	0	1	WBGene00010363
H04D03.3	1	0	7	2	1	1	5	6	7	2	11	33	0	1	3	0	1	2	1	0	2	7	8	2	10	28	1	0	0	0	WBGene00010364
H04D03.4	3	0	1	0	0	0	0	4	1	2	2	2	0	0	0	0	1	0	0	0	0	2	0	2	2	3	0	0	0	0	WBGene00010365
H05L14.1	4	0	0	0	2	0	1	1	2	4	4	0	0	1	2	0	0	1	2	0	1	1	2	3	3	0	0	0	0	0	WBGene00010366
H05L14.2	0	1	2	0	1	0	4	2	2	4	6	21	0	0	1	0	1	0	4	0	3	3	1	6	5	20	0	2	0	0	WBGene00010367
H06A10.1	2	37	120	47	34	33	7	129	107	75	325	58	17	30	2	32	116	37	41	34	10	110	102	84	315	62	8	19	4	9	WBGene00010368
chd-1	6	7	30	6	31	7	19	35	55	35	40	109	7	13	6	15	34	8	33	5	18	36	60	41	41	103	8	20	3	1	WBGene00010369
ctg-1	21	4	28	16	37	4	59	79	121	104	83	104	17	9	28	7	33	16	30	2	66	61	147	84	94	104	18	10	3	4	WBGene00010370
H06O01.4	0	0	0	0	0	0	1	0	0	0	1	1	0	0	0	0	0	0	0	0	0	1	0	0	0	0	0	0	0	0	WBGene00010371
H08J19.1	0	0	0	0	0	0	2	0	1	0	2	1	0	0	0	0	0	0	0	0	2	0	3	0	1	1	0	1	0	0	WBGene00010372
H08M01.1	1	0	0	0	0	0	0	1	1	0	3	0	0	0	2	0	1	0	0	0	1	1	0	0	2	0	0	0	0	0	WBGene00010373
rga-5	3	0	7	5	4	0	4	11	15	12	10	31	3	3	3	0	7	4	2	0	6	11	19	12	14	36	2	3	0	0	WBGene00010374
H09F14.1	0	0	2	0	1	0	0	2	2	0	0	1	0	0	0	0	1	1	1	0	0	2	3	1	1	0	0	0	0	0	WBGene00010375
C05E7.t1	0	0	0	0	0	0	0	0	0	0	0	0	0	0	0	0	0	0	0	0	0	0	0	0	0	0	0	0	0	0	WBGene00010376
nspa-1	0	0	0	0	0	0	0	0	0	0	0	0	0	0	1	0	0	0	0	0	0	0	0	0	0	1	0	0	0	0	WBGene00010377
H12D21.2	0	0	1	0	1	0	2	0	1	0	2	0	1	1	0	0	0	0	0	0	3	0	0	0	2	1	0	0	0	0	WBGene00010378
H12D21.3	0	0	0	0	0	0	0	0	0	0	1	0	0	0	0	0	0	0	0	0	0	0	0	0	0	0	0	0	0	0	WBGene00010379
mpst-2	0	0	0	0	0	0	0	2	0	0	1	0	0	0	0	0	0	0	0	0	0	2	0	0	0	1	0	0	0	0	WBGene00010380
H12D21.5	0	0	0	0	0	0	0	1	1	0	1	0	0	0	0	0	1	0	0	0	0	1	0	0	1	0	0	0	0	0	WBGene00010381
H12D21.6	0	0	0	0	1	0	4	2	1	0	3	3	0	0	0	0	0	0	0	0	3	3	1	1	4	3	0	0	0	0	WBGene00010382
mpst-3	5	0	5	4	1	1	4	8	7	4	14	41	4	2	5	3	3	6	3	0	3	8	7	6	17	49	2	5	0	2	WBGene00010383
H12D21.9	0	0	1	0	2	0	0	0	4	2	4	8	0	0	1	0	0	0	0	0	0	1	2	1	3	13	0	0	0	0	WBGene00010385
H12D21.10	12	3	9	1	5	6	28	12	11	10	22	13	19	1	11	3	6	3	3	4	26	13	8	9	20	15	12	3	0	1	WBGene00010386
H12D21.11	0	0	2	0	0	0	1	1	0	0	0	0	0	0	1	0	0	0	0	0	1	0	0	0	1	2	0	0	0	0	WBGene00010387
srz-42	0	0	0	0	1	0	0	0	2	0	2	0	0	0	1	0	0	0	0	0	0	0	2	0	2	0	0	0	0	0	WBGene00010388
srz-31	0	0	0	0	0	0	0	0	0	1	0	0	0	0	1	0	0	0	0	0	0	0	1	0	1	0	0	0	0	0	WBGene00010389
srz-30	0	0	0	0	1	0	0	0	0	1	1	0	0	0	0	1	0	0	1	0	0	0	0	0	0	0	0	1	0	0	WBGene00010390
oac-37	3	0	2	0	1	0	1	1	0	3	5	0	0	0	2	0	3	0	0	0	0	2	1	2	2	0	0	0	0	0	WBGene00010391
oac-38	7	0	1	0	0	0	0	0	1	1	1	0	0	0	3	0	1	1	0	0	0	1	1	0	3	1	0	0	0	0	WBGene00010392
srz-59	0	0	0	0	0	0	1	0	0	0	1	0	0	0	0	0	0	0	0	0	1	0	1	0	0	1	0	0	0	0	WBGene00010394
H12I19.8	0	0	0	0	0	0	0	0	1	0	0	0	0	0	0	0	0	0	0	0	0	0	1	0	0	1	0	0	0	0	WBGene00010395
H13N06.2	0	2	2	5	23	2	0	34	55	8	34	69	2	6	0	1	5	2	15	2	1	30	65	8	30	71	2	3	0	1	WBGene00010396
suox-1	16	15	48	23	63	6	33	29	47	25	66	142	20	9	13	12	49	24	61	9	24	24	46	24	68	151	24	13	8	9	WBGene00010397
clec-13	0	0	0	0	0	0	0	0	1	0	2	1	1	0	0	0	0	0	0	0	0	0	1	0	2	4	0	0	0	0	WBGene00010399
clec-14	0	0	0	0	1	0	0	0	1	0	2	1	0	0	0	0	0	0	0	0	0	0	1	0	1	1	0	0	0	0	WBGene00010400
H16D19.3	1	0	0	0	0	0	0	0	1	1	0	1	0	0	1	0	0	0	0	0	0	0	1	1	1	2	0	0	0	0	WBGene00010401
H16D19.4	1	0	0	0	0	0	0	0	2	0	2	1	0	1	0	0	0	0	0	0	1	0	1	0	1	3	0	0	0	0	WBGene00010402
otpl-8	1	1	3	0	0	0	1	2	0	6	1	1	0	1	1	1	2	0	0	0	1	1	0	4	0	1	0	0	0	0	WBGene00010403
H19J13.2	0	0	0	0	0	0	0	0	0	0	1	0	0	0	0	0	0	0	1	0	0	0	0	0	1	0	0	0	0	0	WBGene00010404
erfa-3	44	21	132	47	108	27	81	84	117	70	128	506	51	36	41	23	126	42	99	26	80	91	115	66	122	465	47	33	3	4	WBGene00010405
math-33	27	13	86	19	67	13	66	54	100	50	106	263	33	29	35	15	75	19	60	13	69	55	116	59	104	266	42	30	6	8	WBGene00010406
H19N07.3	11	5	47	7	16	2	6	29	36	28	69	99	6	7	11	6	41	6	8	4	11	29	40	26	55	96	8	6	1	0	WBGene00010407
mboa-2	9	4	16	3	13	5	10	18	32	13	45	69	2	4	7	7	16	7	18	3	8	21	32	9	42	66	5	5	0	0	WBGene00010408
H21P03.2	6	1	5	1	2	3	9	3	11	3	18	56	2	2	3	2	6	0	2	3	6	8	9	3	20	56	2	0	0	0	WBGene00010409
nhr-267	1	0	0	0	0	0	0	0	0	0	1	0	0	0	2	0	1	0	0	0	0	0	0	0	1	0	0	0	0	0	WBGene00010410
H25K10.1	0	0	0	0	0	0	0	0	0	0	3	6	0	0	0	0	0	0	0	0	0	0	0	1	2	7	0	0	0	0	WBGene00010411
H25K10.2	0	0	0	0	1	0	2	0	0	2	0	1	0	0	0	0	0	0	1	0	1	0	0	3	0	1	0	0	0	0	WBGene00010412
H25K10.4	0	0	0	1	0	0	1	0	1	1	0	1	0	0	1	0	0	0	0	0	1	0	0	1	0	0	0	1	0	0	WBGene00010413
hpa-1	1	1	0	0	1	0	0	3	2	1	1	1	0	0	1	1	0	0	0	0	0	0	1	1	2	1	0	0	0	0	WBGene00010414
irld-39	2	0	0	0	0	0	0	0	0	0	0	0	0	0	2	0	1	0	0	0	0	0	0	0	0	0	1	0	0	0	WBGene00010415
H25P06.1	21	17	83	21	49	20	27	28	40	40	77	183	28	15	17	12	78	24	51	23	20	24	46	36	78	187	23	13	4	4	WBGene00010416
H25P06.4	0	0	1	0	0	0	1	0	0	0	1	0	0	1	0	0	0	0	0	0	3	0	0	0	1	0	0	0	0	0	WBGene00010417
H27A22.1	9	8	44	13	44	12	15	19	32	18	50	70	13	8	12	12	34	7	47	7	11	23	26	25	42	64	16	8	4	4	WBGene00010418
H28O16.1	288	64	534	132	452	75	330	458	823	565	1097	2677	108	115	283	81	525	115	467	69	319	424	841	586	1060	2634	115	112	29	16	WBGene00010419
mcrs-1	3	1	1	1	2	1	7	4	15	3	10	18	1	0	4	1	8	2	1	1	6	6	11	3	13	27	3	0	0	0	WBGene00010420
H32K16.1	1	0	2	1	1	1	0	0	1	0	2	5	0	1	0	0	6	1	2	0	0	1	1	0	4	7	0	1	0	0	WBGene00010421
H32K16.2	0	0	1	0	0	0	0	0	0	0	1	1	0	0	0	0	1	0	1	1	0	0	0	0	0	1	0	0	0	0	WBGene00010422
H36L18.1	4	0	4	1	2	0	3	2	3	2	14	8	0	1	5	0	5	0	2	0	6	2	8	1	13	6	3	1	0	0	WBGene00010423
H36L18.2	487	289	1003	391	949	371	335	1351	1917	1544	2543	2257	166	512	479	273	1050	421	965	330	341	1327	1936	1563	2555	2247	173	499	80	73	WBGene00010424
lpin-1	14	9	67	12	38	1	24	42	84	44	83	138	14	19	13	7	52	8	50	6	20	46	88	35	88	131	12	25	1	2	WBGene00010425
H37A05.2	0	1	0	0	0	0	1	0	0	0	2	2	0	1	0	0	1	0	0	0	1	0	0	0	3	1	0	0	0	0	WBGene00010426
hpo-11	2	0	2	0	0	0	0	2	3	2	2	2	0	0	0	0	1	0	0	1	1	4	2	1	4	3	1	0	0	0	WBGene00010427
dcn-1	56	15	74	21	52	22	72	56	92	49	130	245	50	32	53	22	78	24	49	17	74	58	87	48	142	254	62	33	7	7	WBGene00010428
H38K22.4	0	0	0	0	0	0	0	0	0	1	0	0	0	0	0	0	0	0	0	0	0	0	0	0	0	0	0	0	0	0	WBGene00010429
C05E7.t2	0	0	0	0	0	0	0	0	0	0	0	0	0	0	0	0	0	0	0	0	0	0	1	0	0	0	0	0	0	0	WBGene00010430
C05E7.t3	0	0	0	0	0	0	0	0	0	0	0	0	0	0	0	1	0	0	0	0	0	0	0	0	0	0	0	0	0	0	WBGene00010431
H39E23.2	0	0	1	0	0	0	0	0	0	1	3	0	0	1	0	0	0	0	1	0	0	0	0	1	2	0	0	0	0	0	WBGene00010432
H40L08.1	20	5	9	2	17	3	26	16	34	17	54	99	7	4	22	3	16	4	15	5	22	20	36	19	54	110	6	6	4	2	WBGene00010433
H40L08.3	1	0	2	2	0	0	1	0	1	0	5	6	0	1	1	1	3	0	0	0	1	0	0	0	7	6	0	0	0	0	WBGene00010434
JC8.2	7	1	21	6	15	4	13	16	39	15	41	158	3	6	10	2	22	4	15	2	17	21	38	15	47	156	5	6	1	0	WBGene00010435
JC8.4	3	0	3	1	1	2	1	1	3	2	6	24	1	1	3	0	1	0	0	0	0	1	2	1	5	12	1	2	0	0	WBGene00010436
cox-11	4	0	5	0	4	0	5	8	6	4	4	47	1	0	3	0	4	1	1	1	2	7	9	5	8	46	2	1	0	0	WBGene00010437
JC8.7	0	1	0	1	1	0	2	1	3	0	0	12	1	1	0	1	1	0	1	0	4	0	2	2	3	6	1	0	0	0	WBGene00010439
ttr-51	8	0	25	0	9	0	6	1	18	20	69	132	0	2	6	0	30	2	9	0	4	4	19	19	61	134	2	1	3	1	WBGene00010440
bus-12	21	0	8	0	5	0	8	23	71	12	62	56	0	4	21	0	11	0	6	0	10	16	71	14	61	60	1	6	0	0	WBGene00010442
magi-1	50	9	48	26	55	12	95	65	173	78	145	142	30	28	53	13	48	25	49	6	103	66	170	69	147	138	27	21	6	4	WBGene00010444
K01A6.4	2	0	7	0	1	0	3	0	5	3	7	1	0	0	1	0	7	0	1	0	4	1	3	7	9	2	0	1	0	0	WBGene00010446
K01A6.5	0	0	0	0	1	0	1	0	0	1	0	0	0	0	0	0	0	1	0	0	1	0	1	0	2	0	0	0	0	0	WBGene00010447
K01A6.6	3	0	2	0	0	0	1	2	6	3	11	10	0	1	3	0	3	0	0	0	3	5	0	5	13	9	0	1	0	0	WBGene00010448
K01A11.1	0	0	0	0	0	0	0	0	0	0	1	1	0	0	0	0	0	0	0	0	0	0	0	0	1	2	0	0	0	0	WBGene00010449
K01A11.2	5	2	6	2	4	2	3	9	10	8	22	41	2	2	5	2	8	1	3	2	5	5	13	7	23	55	1	1	1	0	WBGene00010450
K01A11.3	0	0	0	0	0	0	0	0	0	0	0	0	0	0	0	0	0	0	1	0	0	0	0	0	0	0	0	0	0	0	WBGene00010451
fozi-1	5	51	246	135	78	101	6	91	110	85	159	92	19	54	4	39	257	120	69	82	6	83	115	81	146	90	25	51	18	17	WBGene00010453
K01B6.3	2	7	21	13	12	9	6	31	24	12	67	37	6	11	2	5	28	8	12	11	3	39	29	13	66	37	6	10	3	3	WBGene00010454
K01B6.4	0	0	1	0	0	0	2	2	1	4	3	1	0	1	0	0	1	1	0	0	1	0	0	3	4	2	2	0	0	0	WBGene00010455
K01C8.1	18	64	378	116	195	89	96	202	273	410	559	270	85	117	17	64	386	119	215	77	98	214	272	399	534	282	74	131	24	23	WBGene00010456
K01C8.2	1	0	0	0	1	0	1	2	3	3	2	37	0	2	2	2	0	0	2	0	2	1	2	2	1	37	0	2	0	0	WBGene00010457
mrpl-10	9	1	18	2	7	1	8	5	10	9	30	86	2	2	7	0	13	4	9	2	6	6	13	6	27	80	1	2	1	1	WBGene00010458
K01C8.7	2	0	3	2	2	1	1	0	1	4	6	18	0	2	1	0	5	1	0	0	1	2	2	3	5	16	0	2	1	1	WBGene00010459
clec-142	0	0	2	1	0	0	1	0	0	0	0	0	0	0	0	0	1	1	0	1	1	2	0	0	0	0	0	0	0	0	WBGene00010460
K01D12.1	0	0	2	0	1	0	0	0	1	1	2	0	0	0	0	0	4	0	0	0	0	0	1	1	2	0	0	0	0	0	WBGene00010461
K01D12.3	0	0	0	0	0	0	0	1	1	0	0	0	0	1	0	0	0	0	0	0	0	1	1	0	0	0	0	1	0	0	WBGene00010463
K01D12.5	2	0	1	1	1	1	1	1	0	0	1	44	0	0	2	0	1	0	0	0	0	1	0	0	1	48	0	0	0	0	WBGene00010464
K01D12.6	7	0	7	5	3	2	11	16	20	7	39	63	4	3	8	2	9	1	3	1	12	22	14	6	40	76	3	3	0	0	WBGene00010465
K01D12.7	0	0	0	0	0	0	0	1	1	0	5	3	0	0	0	0	0	0	0	0	0	0	2	0	5	5	0	0	0	0	WBGene00010466
K01D12.8	0	0	2	0	0	0	0	9	8	3	75	422	1	1	0	0	3	0	0	0	1	8	11	3	59	423	0	1	0	0	WBGene00010467
K01D12.9	0	0	2	0	0	0	1	1	9	5	41	304	0	0	0	0	1	0	1	0	0	3	4	5	35	276	0	0	0	1	WBGene00010468
K01D12.10	1	0	0	0	0	0	2	0	1	0	1	0	0	0	1	0	0	0	1	0	2	0	1	0	2	0	0	0	0	0	WBGene00010469
cdr-4	3	10	67	33	25	18	9	9	48	59	284	321	9	9	4	11	63	33	24	14	10	15	43	60	260	324	13	8	9	13	WBGene00010470
cdr-6	20	15	34	19	24	18	26	48	78	64	82	139	15	18	11	15	30	22	33	18	25	41	64	56	80	163	10	22	0	2	WBGene00010471
cdr-7	1	1	26	11	28	11	1	13	4	43	23	29	7	4	1	3	29	12	21	4	0	15	5	45	27	27	4	5	0	0	WBGene00010472
hrg-2	0	1	1	0	0	0	0	2	2	1	0	0	0	1	0	0	1	0	0	0	0	1	1	0	1	1	0	0	0	0	WBGene00010473
K01D12.15	0	0	1	0	0	0	0	0	1	0	2	8	0	0	0	0	0	0	0	0	0	1	2	0	3	3	0	0	0	0	WBGene00010474
K01F9.2	0	0	4	0	0	0	2	1	3	2	3	45	0	0	0	0	4	0	0	0	3	1	4	2	5	41	0	0	0	0	WBGene00010475
rnf-113	7	2	10	3	2	1	12	9	15	7	23	48	5	4	5	2	11	2	6	2	13	10	20	11	22	53	3	2	0	0	WBGene00010476
K01G5.3	5	0	2	0	0	0	6	1	5	0	9	38	0	0	1	1	1	0	1	0	7	2	2	1	13	33	1	1	1	1	WBGene00010477
K01G5.5	15	6	67	5	31	6	18	15	72	35	114	571	7	16	14	6	58	3	28	10	21	20	62	40	113	592	14	7	1	4	WBGene00010478
K01G5.8	17	12	42	9	19	6	47	54	79	38	146	157	18	13	22	11	49	13	21	4	43	64	76	38	143	147	17	12	5	5	WBGene00010479
K01G5.9	4	0	10	2	4	2	6	9	15	10	28	40	2	2	4	1	8	2	4	0	6	8	18	10	28	42	1	1	0	1	WBGene00010480
K01G5.10	3	0	7	0	6	1	2	2	6	5	11	33	2	1	4	0	10	0	3	2	4	1	5	8	10	30	2	2	2	0	WBGene00010481
K01G12.3	1	0	1	0	0	0	0	0	1	0	0	0	0	1	2	0	0	0	1	0	0	0	1	0	0	1	0	0	0	0	WBGene00010483
dph-3	4	1	13	7	7	4	14	12	15	15	43	45	6	3	4	2	17	3	5	1	10	11	9	12	42	41	7	6	0	0	WBGene00010484
ant-1.3	0	0	0	0	0	0	0	0	0	0	0	3	0	0	0	0	0	0	1	0	0	1	0	0	0	0	0	0	0	0	WBGene00010485
K01H12.4	0	0	0	0	0	0	1	0	0	1	0	0	0	0	0	0	0	0	0	0	1	0	1	0	0	0	0	0	0	0	WBGene00010486
K02A11.2	0	0	0	0	0	0	0	0	3	1	1	1	0	0	0	0	1	0	0	0	0	0	2	2	0	1	0	0	0	0	WBGene00010487
K02A11.3	4	6	28	6	8	6	10	22	16	12	62	49	7	2	5	6	31	5	4	6	5	22	12	13	61	54	3	3	0	1	WBGene00010488
K02B7.3	162	32	129	28	27	20	260	173	283	147	816	344	120	52	162	44	125	24	23	23	251	172	278	135	805	367	101	52	16	19	WBGene00010491
meg-1	1	0	0	0	0	0	0	0	0	1	3	0	0	0	1	0	1	0	1	0	0	0	0	0	7	1	0	0	0	0	WBGene00010492
meg-2	3	0	3	0	1	0	0	0	2	0	2	2	0	2	2	0	3	0	0	0	0	0	3	0	2	2	0	0	0	0	WBGene00010493
K02B9.3	3	0	0	0	2	0	2	1	0	4	4	1	0	1	4	0	0	0	1	0	1	1	0	4	6	1	0	2	0	0	WBGene00010494
K02B12.2	0	0	1	0	0	0	0	0	0	0	1	0	0	0	0	0	0	0	1	0	0	0	1	0	2	0	0	0	0	0	WBGene00010495
sec-12	43	10	45	14	36	5	59	43	86	37	96	182	19	15	36	9	51	7	46	3	60	47	89	47	109	178	25	14	3	2	WBGene00010496
axl-1	1	0	0	0	0	0	1	4	4	1	2	12	0	0	1	0	0	0	0	0	0	5	5	1	2	12	0	0	0	0	WBGene00010497
K02B12.5	5	1	13	4	6	1	15	5	20	8	18	51	6	3	4	1	16	4	9	1	18	5	20	12	12	47	4	3	0	0	WBGene00010498
K02B12.6	16	0	5	1	2	0	1	7	7	7	31	2	0	0	10	0	7	1	4	0	0	11	10	8	35	2	0	0	1	1	WBGene00010499
K02B12.7	57	8	50	20	88	9	85	66	122	63	122	256	26	21	52	12	65	19	81	12	81	65	121	65	110	258	30	17	7	2	WBGene00010500
K02C4.2	0	0	0	0	0	0	0	0	0	0	4	3	0	0	0	1	0	1	0	1	0	0	0	0	2	1	0	0	0	0	WBGene00010501
K02C4.3	8	0	16	5	15	1	23	22	32	22	55	93	4	7	9	5	22	3	15	0	17	22	39	23	57	98	2	6	2	0	WBGene00010502
K02C4.5	51	8	22	10	42	11	101	70	82	32	72	174	52	30	48	12	21	18	49	11	101	72	73	29	68	163	56	38	1	3	WBGene00010503
K02D3.1	0	0	1	1	0	0	0	5	2	1	1	8	0	0	0	0	2	1	0	0	0	4	2	2	3	5	0	0	0	0	WBGene00010504
K02D3.2	0	0	4	0	1	0	0	8	16	3	20	37	0	1	2	0	5	0	0	0	0	8	20	2	16	24	0	0	0	0	WBGene00010505
K02E2.1	0	1	0	0	0	0	1	3	2	1	0	1	2	0	1	0	0	0	0	0	3	3	1	2	0	2	1	3	0	0	WBGene00010506
K02E2.6	17	4	26	11	18	5	25	46	50	35	77	58	7	14	24	9	19	8	17	3	25	40	52	31	73	59	15	10	1	2	WBGene00010507
K02E2.7	4	0	2	0	0	0	8	1	3	1	13	6	4	2	2	0	2	1	1	0	10	1	4	1	17	9	2	2	1	0	WBGene00010508
K02E2.8	0	0	0	0	1	0	0	1	2	1	0	13	0	0	0	0	0	0	0	0	0	2	1	1	1	9	0	0	0	0	WBGene00010509
ent-3	1	1	1	0	1	0	1	3	1	3	4	2	0	0	2	1	0	0	0	0	1	2	1	0	3	4	0	1	0	0	WBGene00010510
sre-7	0	0	2	0	0	0	1	1	1	0	1	1	0	0	0	0	0	0	1	0	1	0	2	1	0	1	0	1	0	0	WBGene00010511
K02E11.3	1	0	17	0	2	0	6	1	10	13	19	36	1	0	1	0	11	0	1	0	8	0	5	14	15	44	0	0	2	0	WBGene00010512
K02E11.4	2	0	19	0	9	0	14	1	14	24	40	29	2	0	1	0	38	0	9	0	9	2	18	24	41	33	2	0	1	0	WBGene00010513
K02E11.5	1	0	102	1	48	1	21	5	52	69	115	42	1	5	2	0	78	0	39	1	17	5	46	61	101	42	6	2	1	1	WBGene00010514
K02E11.6	0	0	2	0	0	0	0	0	2	4	4	23	0	0	0	1	2	0	0	0	0	0	2	1	1	21	0	0	0	0	WBGene00010515
K02E11.7	5	1	178	1	43	0	41	33	93	137	227	49	12	4	5	0	181	1	42	1	39	29	100	132	260	48	10	2	3	3	WBGene00010516
K02E11.8	0	0	0	0	0	0	0	0	0	1	0	1	0	0	0	0	1	0	0	0	0	0	0	0	0	2	0	0	0	0	WBGene00010517
K02E11.9	0	0	0	0	2	0	1	0	1	1	3	3	0	0	0	0	0	0	1	0	0	0	2	1	0	4	0	0	0	0	WBGene00010518
K03A11.1	1	0	1	0	1	0	1	2	4	4	1	0	0	1	0	0	2	0	1	0	0	2	2	4	1	0	0	0	0	0	WBGene00010519
cpx-2	0	0	0	0	0	0	0	0	0	0	0	0	0	0	0	0	0	0	0	0	0	0	0	0	0	0	0	0	0	0	WBGene00010520
K03A11.4	1	0	3	0	3	1	1	1	0	1	4	4	0	0	1	0	3	0	1	0	1	1	0	1	4	2	0	0	0	0	WBGene00010521
K03A11.5	1	1	0	0	1	0	0	0	0	1	3	3	0	0	3	0	0	0	3	0	0	0	0	1	2	2	0	2	0	0	WBGene00010522
K03B8.4	0	0	0	0	0	0	0	1	4	2	2	3	1	0	0	0	1	0	0	0	0	1	0	2	0	3	0	0	0	0	WBGene00010523
K03B8.6	3	0	5	1	2	0	0	0	2	0	15	65	0	0	7	0	2	0	1	0	0	1	0	2	16	63	1	0	0	0	WBGene00010524
K03B8.8	2	1	16	0	3	1	2	1	2	1	10	8	6	1	6	0	19	0	5	1	4	0	2	2	8	6	4	0	0	0	WBGene00010525
K03B8.11	1	0	0	0	0	0	0	0	0	0	0	0	0	0	1	0	0	0	0	0	0	0	0	0	0	0	0	0	0	0	WBGene00010526
srz-74	0	0	0	0	0	0	0	2	0	0	0	0	0	0	0	0	0	0	0	0	0	2	0	0	0	0	0	0	0	0	WBGene00010527
K03D3.2	0	1	0	0	1	1	0	1	2	2	11	10	1	1	0	0	2	0	2	1	0	0	3	3	17	8	1	0	1	0	WBGene00010528
srz-21	1	0	1	0	0	1	0	0	0	0	1	0	0	0	0	0	0	0	0	0	0	0	0	0	1	0	0	0	0	0	WBGene00010529
srz-61	0	0	0	1	0	0	0	0	0	1	3	0	0	0	0	0	0	0	0	0	0	0	0	2	2	0	0	0	0	0	WBGene00010530
K03D3.5	0	0	0	0	0	0	0	0	0	1	0	0	0	0	0	0	1	0	0	0	0	0	0	0	0	1	0	0	0	0	WBGene00010531
fbxa-102	0	0	0	0	0	0	0	0	1	2	1	3	1	0	1	0	0	0	0	0	0	1	1	3	1	2	0	0	0	0	WBGene00010534
K03D7.8	0	0	0	0	0	0	0	1	0	0	0	0	0	0	0	0	0	0	0	0	0	0	0	0	0	0	0	0	0	0	WBGene00010535
K03D7.9	1	0	0	0	0	0	0	0	0	0	0	0	0	0	1	0	0	0	0	0	0	0	0	0	0	0	0	1	0	0	WBGene00010536
mys-2	1	1	3	2	3	1	9	2	7	4	17	25	4	4	0	2	9	2	4	0	3	9	15	4	16	23	5	1	0	0	WBGene00010537
ttr-3	3	1	2	0	1	1	1	1	3	1	2	2	0	2	1	0	2	3	0	0	0	0	0	3	1	2	2	0	0	0	WBGene00010538
ttr-2	13	33	170	51	110	33	38	111	101	182	283	193	55	40	14	41	158	49	81	20	34	111	99	167	290	196	48	59	5	3	WBGene00010539
K03H1.5	1	0	3	0	0	0	2	1	1	3	3	42	0	0	1	0	0	0	0	0	3	2	0	2	0	43	0	1	0	0	WBGene00010540
ttr-1	0	0	0	0	1	0	0	0	0	0	0	4	0	0	1	0	0	0	0	0	0	0	0	0	0	5	0	0	0	0	WBGene00010541
K03H1.7	0	0	1	0	0	0	1	3	3	0	2	7	0	0	0	0	2	0	0	0	0	3	4	0	1	6	1	0	0	0	WBGene00010542
K03H1.8	0	0	0	0	1	0	1	1	0	0	0	0	0	0	0	0	0	0	0	0	0	0	0	1	0	0	0	0	0	0	WBGene00010543
K03H1.9	0	0	0	0	0	0	0	0	0	0	0	0	0	0	1	0	1	0	0	0	1	0	0	1	0	0	0	0	0	0	WBGene00010544
K03H1.10	3	0	0	1	0	0	1	0	0	0	0	161	0	0	3	0	0	1	1	0	0	0	1	0	0	154	0	1	0	0	WBGene00010545
K03H1.11	0	0	0	0	2	0	2	0	1	1	0	0	0	0	0	0	0	0	1	0	1	0	1	1	0	1	0	0	0	1	WBGene00010546
K03H1.12	0	0	1	0	0	2	1	0	0	2	0	0	0	0	0	0	1	0	0	0	1	0	0	2	0	0	0	0	0	0	WBGene00010547
K03H4.2	0	0	0	0	0	0	0	1	0	1	0	1	0	0	1	0	0	1	0	0	0	0	0	1	0	1	0	0	0	0	WBGene00010549
K04B12.2	26	13	37	6	24	6	52	81	154	46	77	140	16	17	25	14	35	11	34	5	41	93	149	43	78	141	15	19	1	0	WBGene00010550
smg-8	9	1	12	3	7	1	19	16	23	14	47	68	5	1	9	1	5	4	14	6	20	17	27	13	38	77	6	3	0	0	WBGene00010551
K04C1.2	8	4	11	5	9	1	8	10	31	10	21	32	5	7	11	2	8	5	12	3	16	10	32	13	20	26	6	4	1	0	WBGene00010552
K04C1.3	1	0	6	2	2	1	2	2	6	3	4	15	2	1	0	0	7	1	2	1	1	1	9	4	3	13	2	1	0	0	WBGene00010553
mlc-6	0	0	1	0	0	0	0	0	0	1	0	5	0	0	0	0	1	0	0	0	0	0	0	0	1	7	0	0	0	0	WBGene00010554
K04C1.5	2	0	1	0	0	0	0	0	0	2	1	0	0	0	2	0	0	0	0	0	0	0	0	2	0	0	0	0	0	0	WBGene00010555
rack-1	549	151	920	216	853	127	1127	1168	1982	1514	2188	3321	286	367	518	172	927	251	806	122	1130	1185	1943	1477	2248	3316	291	359	74	75	WBGene00010556
mspn-1	5	4	13	5	4	3	4	12	19	6	18	71	4	6	6	6	11	2	5	3	3	9	17	4	17	75	5	3	1	0	WBGene00010557
ptp-4	8	0	4	0	2	0	15	7	21	6	12	17	2	1	8	1	7	0	4	1	14	11	19	7	10	19	2	1	1	0	WBGene00010558
K04D7.6	1	0	1	0	0	0	1	1	1	0	2	6	0	0	0	0	0	0	0	0	0	1	1	0	2	3	0	0	0	0	WBGene00010559
iftb-1	78	37	224	60	154	36	157	143	277	152	401	894	75	64	78	42	251	60	178	38	168	154	272	149	383	911	76	62	23	21	WBGene00010560
cdc-48.3	1	0	3	0	3	0	5	4	6	0	11	31	2	4	1	1	3	0	3	1	5	5	3	2	4	26	1	1	0	1	WBGene00010562
K04G2.4	4	0	0	0	1	1	3	4	2	2	5	1	0	0	3	0	1	1	0	0	4	2	3	1	3	2	0	0	0	0	WBGene00010563
ath-1	27	9	50	10	60	6	26	48	63	30	80	293	10	14	26	5	54	10	58	8	28	50	60	29	87	279	13	11	6	3	WBGene00010564
vacl-14	15	10	36	15	25	10	35	32	50	18	70	124	14	12	16	4	33	7	28	10	36	33	48	20	66	116	16	12	0	0	WBGene00010565
K04G2.7	3	12	59	25	13	16	17	65	52	77	185	73	9	6	1	7	57	21	10	21	18	66	55	79	194	70	8	5	3	2	WBGene00010566
K04G2.9	34	10	58	13	23	4	56	38	45	31	129	174	27	12	30	12	61	6	20	3	52	39	51	26	132	181	29	14	4	5	WBGene00010567
K04G2.10	0	0	0	1	1	0	0	0	2	0	4	0	0	1	0	0	0	0	2	0	0	0	2	0	2	1	0	1	0	0	WBGene00010568
K04G2.11	4	0	3	1	6	0	5	2	2	4	20	22	4	3	2	3	5	2	3	0	3	2	2	5	17	13	6	2	0	0	WBGene00010569
K04G11.1	0	0	0	1	0	0	0	1	0	0	0	0	0	0	0	0	0	0	0	0	2	1	0	0	1	0	0	0	0	0	WBGene00010570
K04G11.3	3	0	0	0	0	0	0	0	0	0	3	6	0	0	1	0	0	0	0	0	0	0	0	0	3	6	0	0	0	0	WBGene00010571
wdr-5.2	3	1	5	2	2	0	4	2	4	4	6	6	1	0	4	0	7	2	1	2	4	1	4	4	4	9	1	1	1	1	WBGene00010572
K04H4.2	14	1	10	0	3	0	8	11	18	16	34	1423	0	1	9	1	9	1	3	0	9	15	18	20	30	1389	1	1	0	0	WBGene00010573
K04H4.5	0	0	0	0	0	0	0	0	0	0	1	3	0	0	0	0	1	0	0	1	0	0	0	0	4	2	0	0	0	0	WBGene00010574
flp-25	1	0	82	1	8	0	13	3	39	32	36	88	1	1	2	0	87	1	10	0	8	5	35	35	33	84	2	2	0	0	WBGene00010575
clec-116	0	0	0	0	0	0	0	0	0	0	1	0	0	0	0	0	0	0	0	0	0	0	0	0	3	0	0	0	0	0	WBGene00010576
K04H8.2	0	0	0	0	0	0	0	0	0	0	2	0	0	0	0	0	0	0	0	0	0	0	0	0	2	0	0	0	0	0	WBGene00010577
K04H8.3	1	1	0	0	0	0	0	0	0	0	1	0	0	0	1	1	0	0	0	0	0	0	0	0	1	1	0	0	0	0	WBGene00010578
K05C4.2	84	49	241	89	154	45	98	188	286	200	453	806	63	89	79	47	235	89	156	53	109	179	287	179	466	777	66	88	27	21	WBGene00010579
K05C4.3	0	0	0	0	0	0	1	0	2	0	0	1	0	0	1	0	0	0	0	0	2	0	1	0	1	0	0	0	0	0	WBGene00010580
K05C4.4	0	0	0	0	0	0	1	0	2	0	0	0	1	0	0	0	0	0	0	1	1	0	1	0	0	0	0	0	0	0	WBGene00010581
K05C4.5	7	0	12	2	5	3	10	14	19	6	29	89	1	0	5	0	15	3	8	1	15	14	24	10	25	91	2	5	0	0	WBGene00010582
K05C4.7	10	1	4	2	1	2	22	23	22	12	30	59	2	1	10	0	2	2	5	2	21	17	24	6	30	55	2	1	0	1	WBGene00010583
K05C4.8	0	0	0	0	1	0	0	0	0	0	1	0	0	0	0	0	0	0	0	0	1	0	0	0	0	0	0	0	0	0	WBGene00010584
K05C4.9	4	0	2	0	0	0	0	5	1	0	2	6	0	0	3	0	2	0	0	0	0	4	3	0	2	5	0	0	0	0	WBGene00010585
K05C4.10	0	0	0	0	0	0	0	0	0	0	0	0	0	0	0	0	0	0	0	0	0	0	0	0	0	0	0	0	0	0	WBGene00010586
sol-2	4	0	1	0	4	0	1	1	4	0	6	2	0	2	2	0	2	0	1	0	1	1	3	1	1	1	0	0	0	0	WBGene00010587
srz-14	0	0	0	0	1	0	2	1	1	2	0	2	0	0	0	0	0	0	1	0	3	0	2	1	0	1	0	0	0	0	WBGene00010588
cyp-33D1	1	0	1	0	1	0	1	1	1	0	5	3	0	0	1	0	0	0	0	0	1	1	1	0	4	1	0	0	0	0	WBGene00010589
srz-13	1	0	0	1	0	0	0	0	2	1	0	0	0	0	0	0	0	0	1	0	0	0	3	1	1	0	0	1	0	0	WBGene00010590
K05D4.9	0	0	2	0	1	0	0	0	2	4	1	3	0	0	1	0	2	0	0	0	0	0	1	5	1	1	1	0	0	0	WBGene00010591
K06A4.2	2	0	7	0	0	0	1	0	2	0	3	14	0	0	3	0	2	0	0	0	1	1	1	0	4	10	0	0	0	0	WBGene00010592
gsnl-1	9	0	27	0	10	0	4	0	18	15	38	138	0	0	13	0	29	0	14	0	4	2	14	12	39	128	0	1	1	0	WBGene00010593
swt-5	18	10	118	7	34	1	9	65	122	76	186	112	4	5	27	10	108	8	24	0	9	68	120	73	185	110	5	6	1	2	WBGene00010594
haao-1	0	0	8	3	9	1	1	4	22	16	16	44	1	1	0	1	9	1	8	0	3	4	22	15	13	42	2	3	2	1	WBGene00010595
K06A4.6	0	0	0	0	0	0	0	0	0	0	0	2	0	0	0	0	0	0	0	0	0	0	0	0	0	3	0	0	0	0	WBGene00010596
K06A4.7	10	0	16	0	8	2	9	4	17	11	68	528	0	3	6	0	18	0	5	1	8	7	11	11	56	529	1	0	0	0	WBGene00010597
K06B4.3	0	0	0	0	0	0	0	0	0	0	0	0	0	0	0	0	0	0	0	0	0	0	0	0	0	0	0	0	1	1	WBGene00010598
K06B4.4	1	1	0	0	0	0	0	1	1	0	2	1	0	1	1	0	1	0	0	0	0	0	1	0	3	1	0	1	0	0	WBGene00010599
nhr-196	0	0	1	0	0	0	0	0	0	0	0	1	0	0	0	0	1	0	0	0	0	0	0	0	0	0	0	0	0	0	WBGene00010600
nhr-268	0	2	1	0	0	0	0	2	0	1	2	0	0	0	0	1	0	0	0	0	0	0	0	1	1	0	0	0	0	0	WBGene00010601
nhr-197	1	0	0	0	0	0	0	0	0	1	0	0	0	0	0	0	0	0	0	0	0	0	0	2	0	0	0	0	0	0	WBGene00010602
nhr-198	1	0	0	0	2	0	1	1	0	0	0	1	0	0	1	0	1	0	1	0	1	1	0	0	0	0	0	0	0	0	WBGene00010603
nhr-199	0	0	1	0	1	1	1	0	0	0	2	2	1	0	0	0	2	0	0	1	0	1	1	0	1	1	1	0	0	0	WBGene00010604
K06G5.1	27	0	7	1	1	0	3	2	3	0	5	500	0	0	31	1	9	1	1	0	0	1	5	1	7	512	1	0	0	0	WBGene00010605
cyp-13B2	0	0	0	0	0	0	1	0	1	1	1	0	0	0	0	0	1	0	0	0	3	0	1	0	1	1	0	0	0	0	WBGene00010606
K06G5.3	0	0	0	0	1	0	0	0	0	0	3	0	0	1	0	0	1	0	0	0	0	0	1	0	6	0	0	0	0	0	WBGene00010607
K07A1.1	1	0	0	0	0	0	4	1	2	1	23	86	0	0	1	0	0	0	0	0	3	0	3	2	20	81	0	0	0	0	WBGene00010608
dut-1	3	1	0	0	1	0	0	22	31	1	24	109	0	5	2	0	0	0	1	0	0	23	28	1	25	108	0	1	0	0	WBGene00010609
K07A1.3	5	0	16	2	4	3	8	5	11	10	20	34	1	0	4	0	14	1	5	1	7	4	10	10	20	32	3	1	0	0	WBGene00010610
K07A1.4	0	0	0	0	0	0	0	0	0	0	3	1	0	0	0	0	0	0	0	0	0	0	0	0	4	1	0	0	0	0	WBGene00010611
K07A1.5	0	0	0	0	0	0	0	1	1	0	0	1	0	0	0	0	0	0	0	0	1	0	0	0	0	0	0	0	0	0	WBGene00010612
K07A1.6	0	0	0	0	1	0	0	0	0	2	1	0	0	0	0	0	0	0	0	0	0	0	0	0	1	0	0	0	0	0	WBGene00010613
cri-1	0	0	0	0	0	0	0	0	1	0	0	0	0	1	0	0	0	0	1	0	0	0	1	0	0	0	0	0	0	0	WBGene00010614
K07A1.9	8	0	10	4	8	3	8	23	22	20	38	68	1	3	4	1	13	4	16	1	17	24	26	16	37	54	2	4	0	0	WBGene00010615
K07A1.10	10	1	10	5	6	8	13	12	31	12	25	130	4	4	11	1	8	5	10	6	14	15	23	14	30	134	2	6	1	0	WBGene00010616
K07A1.13	0	0	0	0	0	0	0	0	1	0	1	1	0	0	0	0	0	0	0	0	1	0	0	0	2	1	0	0	0	0	WBGene00010617
K07A1.14	0	0	0	0	0	0	0	1	0	0	0	0	0	0	0	0	0	0	0	0	0	2	0	0	0	0	0	0	0	0	WBGene00010618
K07A1.15	3	0	4	1	0	1	4	5	4	1	2	8	1	2	0	0	2	0	0	0	5	4	5	3	2	9	0	0	0	0	WBGene00010619
K07A12.1	37	13	45	11	44	15	69	58	79	30	142	188	24	21	40	15	49	19	35	4	64	66	81	27	141	211	18	20	5	11	WBGene00010620
egg-6	160	22	74	53	221	43	178	106	181	105	176	162	148	97	152	19	78	53	230	31	188	104	184	109	174	157	149	93	8	7	WBGene00010621
K07A12.4	11	6	27	7	28	5	21	20	16	26	53	88	3	12	10	5	27	11	29	4	20	20	15	28	51	94	6	14	1	2	WBGene00010622
K07A12.5	0	0	1	0	0	0	0	0	0	1	0	5	0	0	1	0	0	0	0	0	0	0	1	0	0	5	0	0	0	0	WBGene00010623
mrps-15	11	6	37	10	22	8	12	17	39	19	49	161	13	11	10	3	49	11	27	5	11	19	39	23	49	175	12	10	1	2	WBGene00010624
K07C5.2	2	0	10	3	2	0	11	6	9	6	28	60	0	2	2	0	8	2	0	0	8	6	12	6	28	65	4	1	0	0	WBGene00010625
K07C5.3	13	1	9	6	7	4	12	18	33	15	26	87	4	9	11	2	9	4	10	7	12	16	33	18	30	95	6	9	1	1	WBGene00010626
K07C5.4	26	21	192	38	106	22	44	81	159	128	213	1102	40	31	18	21	188	39	100	16	46	77	167	138	207	1101	41	27	5	10	WBGene00010627
ceeh-2	1	1	0	0	3	0	2	3	3	4	11	16	6	4	1	1	2	0	3	2	0	1	2	4	14	16	1	0	0	3	WBGene00010628
K07C5.6	14	10	16	6	27	6	27	35	41	21	57	179	8	7	14	3	20	14	22	5	22	37	39	20	60	176	7	12	2	0	WBGene00010629
ttll-15	2	0	2	0	0	0	5	0	1	2	11	3	2	0	6	0	1	0	2	1	7	0	4	2	12	6	3	0	0	0	WBGene00010630
cash-1	18	7	69	8	20	5	43	41	70	50	90	160	24	19	16	2	63	12	24	2	39	42	77	54	99	150	34	12	3	2	WBGene00010631
K07C5.9	0	0	1	0	0	0	0	0	1	0	0	17	0	0	0	0	0	0	0	0	0	0	2	0	0	17	0	0	0	0	WBGene00010632
nspd-2	0	0	0	0	0	0	0	0	0	0	0	0	0	0	0	0	0	0	0	0	0	1	0	0	0	0	0	0	0	0	WBGene00010633
K07F5.6	0	0	0	0	0	0	1	0	1	1	0	0	0	0	0	0	0	0	0	0	1	0	1	1	0	0	0	0	0	0	WBGene00010634
K07F5.7	1	0	0	0	1	0	0	0	0	0	0	0	0	0	0	0	1	0	0	0	0	0	0	0	0	0	0	0	0	0	WBGene00010635
K07F5.8	1	0	0	0	0	0	1	1	3	0	1	0	0	0	1	0	0	1	0	0	2	1	1	0	2	0	0	0	0	0	WBGene00010636
K07F5.12	6	0	0	0	0	0	0	2	0	0	3	7	2	0	2	0	0	1	0	0	0	2	0	0	3	9	3	1	0	1	WBGene00010637
K07F5.14	6	1	15	0	7	2	13	7	18	11	20	79	2	5	6	5	13	2	9	0	6	10	20	10	12	86	2	3	0	2	WBGene00010638
K07F5.15	48	15	74	10	67	10	112	103	162	107	271	569	21	20	58	15	87	15	72	15	107	98	167	103	280	560	15	25	6	5	WBGene00010639
K07F5.16	0	4	6	1	2	1	3	4	4	4	7	8	3	2	1	3	4	0	2	0	1	4	5	7	6	9	1	1	0	0	WBGene00010640
crml-1	128	25	62	11	54	14	157	58	95	39	88	172	118	26	118	15	73	15	47	14	164	55	93	34	92	172	107	29	5	7	WBGene00010641
mks-6	0	0	0	0	0	0	4	0	0	2	2	0	0	0	0	0	0	1	0	1	2	0	1	4	1	0	0	0	0	0	WBGene00010642
K07G5.4	0	0	1	0	0	0	1	0	0	2	1	3	0	0	0	1	1	0	0	0	0	0	0	1	3	4	0	0	0	0	WBGene00010643
K07G5.5	0	0	0	0	1	0	0	1	0	1	0	31	0	1	0	0	1	0	1	0	0	0	0	0	1	32	0	1	0	0	WBGene00010644
fecl-1	7	1	15	0	7	6	8	15	19	12	32	106	2	1	5	0	13	3	4	2	14	22	21	13	26	111	8	3	1	2	WBGene00010645
K08C7.1	3	0	4	1	1	1	2	0	6	4	5	28	0	0	3	0	2	0	2	1	2	2	6	3	3	25	0	1	0	0	WBGene00010646
K08C7.4	3	0	0	0	0	0	0	0	0	0	1	1	0	0	4	0	0	0	0	0	1	0	0	0	0	2	0	0	0	0	WBGene00010647
K08C7.6	0	0	10	1	0	0	0	0	3	2	11	18	0	0	0	0	7	0	0	0	1	3	3	2	12	22	0	0	0	0	WBGene00010648
K08C7.7	2	1	1	1	1	1	0	1	3	3	2	15	0	1	3	1	1	0	0	1	1	1	2	4	3	19	0	0	0	0	WBGene00010649
K08C9.1	0	0	0	0	0	0	0	0	0	0	1	1	0	0	0	0	0	0	0	0	1	0	0	0	0	1	0	0	0	0	WBGene00010650
K08C9.2	0	0	0	0	0	1	0	0	0	0	1	0	0	0	0	0	1	0	0	0	0	0	1	0	0	0	0	0	0	0	WBGene00010651
K08C9.5	0	0	1	0	0	0	1	0	2	1	1	0	0	0	0	1	1	0	2	0	0	1	1	2	2	0	0	0	0	0	WBGene00010652
K08C9.6	1	0	0	0	0	0	0	0	1	0	0	0	1	0	0	0	0	0	0	0	0	0	0	0	0	0	0	0	0	0	WBGene00010653
K08C9.7	0	0	1	0	0	0	0	2	0	1	5	1	0	0	0	0	0	0	0	1	3	2	1	1	4	2	0	0	0	0	WBGene00010654
K08D8.1	0	0	0	0	2	0	3	0	0	1	1	5	0	0	1	0	0	0	1	0	1	0	0	1	0	4	0	0	0	0	WBGene00010655
K08D8.2	0	0	0	0	0	0	0	0	0	0	0	0	0	0	0	0	0	0	0	0	0	0	1	0	0	0	0	0	0	0	WBGene00010656
K08D8.3	4	1	2	0	2	0	1	0	1	0	3	31	0	0	5	0	1	0	2	0	0	0	2	1	1	32	0	0	0	0	WBGene00010657
K08D8.4	7	0	2	0	0	0	0	4	2	0	6	157	0	0	8	0	2	0	0	0	2	1	3	2	9	158	0	0	0	0	WBGene00010658
K08D8.5	0	0	0	0	0	0	1	1	1	0	0	17	0	0	0	0	0	0	0	0	1	1	2	0	0	9	0	0	0	0	WBGene00010659
K08D8.6	2	0	2	2	1	1	0	0	2	1	6	35	1	1	4	2	1	1	0	0	0	1	0	3	5	25	0	1	0	0	WBGene00010660
tyr-2	15	347	983	393	199	503	60	915	1096	752	1365	492	125	301	20	328	1017	398	242	494	72	897	1091	758	1352	487	123	271	64	80	WBGene00010661
K08E3.2	0	0	1	0	0	0	0	2	1	0	2	1	1	0	1	0	1	0	0	0	2	3	0	1	3	1	0	0	0	0	WBGene00010662
toca-2	0	0	1	1	1	2	3	0	1	1	5	77	1	0	0	0	3	0	0	1	4	0	0	1	4	74	1	0	0	0	WBGene00010663
K08E3.4	68	27	85	15	58	19	150	107	151	58	254	327	70	31	76	25	93	20	51	13	145	114	153	66	259	316	75	40	16	13	WBGene00010664
K08E3.5	25	40	212	52	218	33	16	179	335	157	358	734	32	79	29	38	211	54	213	39	18	166	332	156	357	739	25	70	5	11	WBGene00010665
K08E4.2	0	0	6	0	1	0	2	10	6	5	17	6	0	0	1	0	2	0	1	0	0	9	11	2	15	7	1	1	0	0	WBGene00010666
K08E4.3	9	10	22	20	22	6	7	101	132	64	129	48	3	26	11	7	14	8	24	8	11	114	136	55	131	39	6	13	2	0	WBGene00010667
K08E4.4	0	0	0	0	2	0	0	0	0	0	2	0	0	0	0	0	0	0	2	0	0	0	0	0	2	0	0	0	0	0	WBGene00010668
bath-37	2	1	2	0	2	0	2	2	3	2	4	6	0	0	0	0	2	0	2	0	0	3	3	1	2	4	1	2	0	0	WBGene00010669
K08E4.6	43	14	42	27	55	7	63	38	59	38	89	237	36	18	39	12	41	24	54	11	60	27	58	34	88	252	41	17	6	5	WBGene00010670
eak-7	17	4	44	8	29	12	36	22	31	12	61	144	21	9	22	6	46	6	27	10	40	25	28	14	63	139	18	9	7	8	WBGene00010671
K08E7.4	0	0	0	0	0	0	0	1	0	0	0	4	0	0	0	0	0	0	0	0	1	0	1	0	0	3	0	0	0	0	WBGene00010672
K08E7.5	20	0	13	2	29	1	0	35	88	40	49	230	0	3	13	2	10	1	33	2	3	33	97	42	43	219	0	3	1	1	WBGene00010673
K08E7.6	0	0	0	0	0	0	0	0	0	0	1	3	0	0	0	0	1	0	0	0	1	0	0	0	2	2	0	0	0	0	WBGene00010674
K08E7.8	1	0	4	1	2	0	1	1	1	1	2	17	0	0	4	0	2	1	1	0	2	1	1	0	2	18	0	1	0	0	WBGene00010675
K08F4.1	4	1	11	7	3	2	17	29	42	18	34	69	7	4	7	2	10	4	8	1	17	20	42	19	39	66	4	4	0	0	WBGene00010676
K08F4.2	75	58	296	101	261	53	177	211	314	153	282	871	163	93	75	59	290	106	260	50	179	212	312	158	283	865	157	77	15	14	WBGene00010677
K08F4.3	3	0	3	1	2	0	3	3	9	3	1	85	1	0	1	0	3	2	1	0	3	4	7	2	5	73	0	0	0	1	WBGene00010678
K08F4.5	0	0	0	1	1	0	1	1	1	3	2	0	0	0	0	0	0	1	2	0	1	0	0	3	2	0	1	0	0	0	WBGene00010679
K08F4.12	0	0	0	0	0	0	0	0	0	0	0	0	0	0	1	0	0	0	0	0	1	0	1	0	0	1	0	0	0	0	WBGene00010680
mak-1	24	130	726	183	220	134	41	327	357	305	444	270	114	164	29	133	764	170	216	149	47	322	354	301	445	274	115	169	51	40	WBGene00010681
K08F8.5	0	1	0	0	0	1	1	1	1	0	4	0	0	0	0	0	0	0	0	1	0	1	1	1	3	1	1	0	0	0	WBGene00010682
K08F8.7	3	0	4	1	0	0	0	0	2	0	4	11	0	0	3	0	1	0	0	0	1	0	2	0	4	17	0	0	0	0	WBGene00010683
K08F9.1	1	0	0	1	0	0	0	0	2	0	3	2	0	0	0	0	0	0	0	0	1	0	1	0	2	2	1	0	0	0	WBGene00010684
aipl-1	7	1	10	5	11	0	19	26	38	15	30	119	2	5	12	2	11	4	10	2	16	25	37	15	32	106	5	5	0	1	WBGene00010685
K08F9.3	1	1	1	0	1	0	2	2	0	1	1	2	0	0	0	0	0	0	0	1	1	2	1	1	1	2	0	0	0	0	WBGene00010686
K08F9.4	2	0	9	1	4	2	8	12	13	4	16	51	3	5	1	0	11	0	4	2	8	12	14	2	17	45	0	1	0	1	WBGene00010687
srz-12	0	0	0	0	1	0	0	1	0	0	0	0	0	0	0	0	0	0	0	0	0	1	1	0	0	0	0	0	0	0	WBGene00010688
K08H2.2	1	0	0	1	3	0	0	2	0	2	0	0	0	0	1	0	0	0	2	0	0	2	1	3	2	0	0	0	0	1	WBGene00010689
K08H2.3	0	0	0	0	1	0	0	0	3	1	1	0	0	1	0	0	0	0	1	0	0	0	1	1	1	0	0	0	0	0	WBGene00010690
K08H2.4	0	0	0	0	0	1	0	0	0	0	0	1	0	0	0	0	0	0	0	0	0	0	0	0	0	1	0	0	0	0	WBGene00010691
K08H2.5	0	0	0	0	0	0	0	0	0	0	0	0	0	0	0	0	0	0	0	0	0	0	0	0	1	0	0	0	0	0	WBGene00010692
K08H2.7	0	1	5	0	2	1	2	2	3	1	3	5	1	0	0	0	2	2	2	0	5	2	0	0	5	4	2	1	0	0	WBGene00010693
K08H2.9	2	0	2	0	5	0	2	0	4	3	3	1	0	0	2	0	1	1	3	0	1	0	4	1	5	1	0	0	0	0	WBGene00010694
uda-1	27	21	93	40	84	35	33	117	181	86	323	309	35	38	33	27	80	33	82	35	31	107	196	82	328	316	37	34	11	9	WBGene00010697
K08H10.6	1	0	4	3	1	2	0	4	3	1	5	18	0	1	2	0	1	0	0	1	0	5	4	1	3	18	0	0	1	0	WBGene00010698
trpp-6	6	6	18	4	14	1	19	16	19	14	39	53	5	7	7	3	10	6	10	5	13	18	20	14	35	53	6	5	0	1	WBGene00010699
nipi-3	23	24	113	42	59	35	68	77	161	97	368	264	32	66	25	23	118	40	64	42	63	71	162	94	367	248	29	61	22	22	WBGene00010700
ent-2	7	0	17	1	5	0	5	15	31	4	25	174	1	2	6	0	13	1	7	0	8	12	32	6	15	168	1	1	1	0	WBGene00010701
usp-33	9	2	16	4	16	2	16	7	21	12	31	33	4	5	11	3	15	5	5	1	19	11	18	14	32	29	3	6	0	0	WBGene00010702
K09A9.6	7	0	15	0	7	1	3	0	11	10	13	91	0	0	7	0	13	0	4	0	4	2	7	10	12	87	0	0	0	0	WBGene00010703
K09A11.1	1	1	0	1	0	0	4	3	5	2	6	4	0	0	3	1	2	0	1	0	5	6	5	2	9	5	2	0	0	1	WBGene00010704
cyp-14A1	1	0	3	0	4	1	1	2	2	3	1	1	1	0	2	0	1	0	7	0	2	1	4	2	2	2	0	2	0	0	WBGene00010705
cyp-14A2	2	0	1	0	0	0	0	0	0	2	1	9	0	0	3	0	0	0	0	0	0	0	0	3	0	11	0	0	0	0	WBGene00010706
cyp-14A3	0	0	0	0	0	0	1	0	1	0	0	1	0	0	0	0	0	0	1	0	0	0	0	1	1	0	0	0	0	0	WBGene00010707
phf-33	1	0	0	0	0	0	1	0	1	0	2	0	0	0	0	0	0	1	0	0	0	0	1	0	0	1	0	0	0	0	WBGene00010708
nol-9	4	1	3	1	2	0	4	6	5	5	7	38	0	1	3	1	3	1	1	0	3	4	5	5	7	29	0	1	0	0	WBGene00010709
K09B11.4	0	0	0	0	0	0	0	0	0	0	0	0	0	0	0	0	0	1	0	0	0	1	1	0	1	0	0	0	0	0	WBGene00010711
K09B11.5	1	0	0	0	0	0	1	1	1	1	6	1	0	0	0	0	1	0	0	0	0	1	1	1	5	1	0	0	0	0	WBGene00010712
uso-1	0	0	0	0	2	0	1	0	2	0	2	0	0	0	0	2	0	1	0	0	3	1	1	2	3	1	1	0	1	0	WBGene00010713
mam-3	3	2	3	2	10	1	4	21	21	11	33	58	1	3	1	1	5	3	7	2	2	16	26	16	33	69	1	0	0	1	WBGene00010714
K09C8.2	1	0	0	0	0	0	1	0	1	0	0	0	0	0	1	1	0	0	0	0	1	0	1	0	0	0	1	0	0	0	WBGene00010715
lge-1	5	0	1	0	0	0	3	0	3	3	5	1	2	1	3	0	4	0	1	0	1	0	3	2	4	3	1	0	1	0	WBGene00010716
K09C8.7	1	1	7	3	0	0	1	8	3	2	31	7	0	2	0	0	9	1	0	0	2	8	3	0	39	6	0	2	1	0	WBGene00010717
K09C8.8	1	0	0	0	0	0	1	0	0	0	1	1	0	0	1	0	0	0	0	0	1	0	0	0	1	1	0	0	0	0	WBGene00010718
K09E4.1	1	0	0	0	0	0	2	0	0	0	3	1	1	0	1	0	0	0	0	0	2	0	0	1	4	2	0	0	0	1	WBGene00010719
K09E4.2	7	0	8	1	3	2	5	0	7	7	5	26	2	2	1	0	4	3	6	1	8	3	10	6	9	26	1	0	0	0	WBGene00010720
K09E4.3	2	1	11	1	4	2	5	5	10	2	13	46	4	1	2	0	8	1	2	1	9	4	3	3	10	54	1	2	1	1	WBGene00010721
K09E4.4	2	0	14	0	1	0	1	3	9	10	22	40	0	0	1	0	6	0	3	0	0	3	5	10	18	33	0	0	0	0	WBGene00010722
cpg-7	865	242	733	348	833	255	649	1436	2057	1093	2455	1115	438	628	921	270	765	355	857	243	615	1417	2092	1137	2399	1112	445	631	117	148	WBGene00010723
K09E9.1	3	1	7	0	3	1	2	2	8	5	8	95	1	0	4	2	6	1	2	1	3	2	6	6	8	105	1	0	0	0	WBGene00010724
erv-46	21	5	29	10	22	4	26	26	31	35	45	114	24	8	27	2	17	15	32	7	21	28	29	29	45	104	15	9	2	5	WBGene00010725
K09E9.3	3	1	14	3	8	1	5	11	22	2	8	35	5	6	6	3	16	6	5	0	7	7	20	0	9	37	7	4	0	0	WBGene00010726
K09G1.1	41	36	153	36	108	31	63	80	124	115	211	278	62	41	46	33	166	37	107	38	70	82	108	131	196	273	60	34	9	6	WBGene00010727
K09G1.2	0	0	0	0	0	0	1	0	1	1	2	2	0	0	0	0	0	0	0	0	0	0	1	0	1	2	0	0	0	0	WBGene00010728
K09G1.3	0	0	0	0	0	0	1	0	0	0	1	0	1	0	0	0	0	0	0	0	1	0	0	0	0	0	0	1	0	0	WBGene00010729
ensa-1	27	17	74	6	34	14	51	80	120	62	144	257	19	18	29	16	67	9	43	12	47	77	117	63	145	218	17	16	5	0	WBGene00010730
K10C3.4	6	24	131	34	50	21	51	72	134	62	94	117	32	31	11	30	116	33	60	27	49	90	138	61	94	107	31	40	4	7	WBGene00010731
K10C3.5	1	0	7	6	6	3	7	12	18	6	27	84	1	3	3	0	5	4	7	0	11	18	23	6	31	75	4	0	0	2	WBGene00010732
C06B8.t1	0	0	0	0	0	0	0	0	0	0	0	0	0	0	0	0	0	0	0	0	0	0	0	0	0	0	0	0	0	0	WBGene00010733
parn-1	1	0	2	0	1	0	0	2	1	0	1	11	0	0	1	0	1	0	2	0	0	2	1	0	1	15	0	0	0	0	WBGene00010734
frpr-15	0	0	2	0	3	0	2	2	4	0	1	5	1	0	0	1	3	0	1	0	0	3	3	0	2	4	2	1	1	1	WBGene00010735
istr-1	43	18	136	33	75	26	87	81	177	88	352	327	36	42	42	19	134	38	82	28	86	68	168	80	345	318	37	41	14	23	WBGene00010736
K10C8.4	0	0	1	0	0	0	0	0	0	1	0	4	0	0	1	0	0	0	0	0	0	0	0	0	0	3	0	0	0	0	WBGene00010737
K10D3.4	1	1	2	0	2	0	3	1	2	3	8	239	0	1	1	1	2	0	2	1	5	1	1	4	10	264	0	1	2	0	WBGene00010738
K10D3.6	5	9	31	10	15	13	3	35	25	15	73	52	7	16	3	8	28	13	17	15	0	38	25	12	68	58	5	16	3	2	WBGene00010740
lgc-49	3	1	6	2	5	0	3	12	14	7	10	18	2	2	5	1	6	1	2	1	2	13	15	4	9	19	2	4	0	1	WBGene00010741
K10D6.2	232	188	635	306	343	208	513	628	825	408	922	549	358	335	237	166	661	312	367	234	512	643	830	403	907	558	333	316	77	90	WBGene00010742
K10D6.3	0	0	2	1	2	0	1	4	2	3	8	3	0	1	0	0	1	3	2	2	1	5	3	3	3	2	0	0	0	0	WBGene00010743
K10D6.4	14	3	21	2	19	0	19	39	48	19	40	61	9	4	15	2	22	4	20	2	13	37	51	17	34	56	7	6	4	1	WBGene00010744
dod-17	9	0	1	0	0	0	0	0	1	0	1	125	0	0	7	0	0	0	0	0	0	0	1	0	2	111	0	0	0	0	WBGene00010745
K10D11.2	0	0	0	0	2	0	1	1	2	1	1	3	0	1	0	0	0	0	2	0	1	0	1	1	1	3	1	0	0	0	WBGene00010746
K10D11.3	2	0	2	0	2	0	2	2	2	1	6	7	1	0	4	0	0	1	0	0	0	2	1	0	6	10	0	0	0	0	WBGene00010747
K10D11.4	0	0	0	0	0	0	0	0	2	0	0	0	0	1	0	0	1	0	0	0	0	1	3	0	0	0	0	0	0	0	WBGene00010748
K10D11.5	1	0	0	0	2	0	3	0	2	3	2	31	0	0	2	0	0	0	1	0	1	0	1	2	4	28	1	0	0	0	WBGene00010749
K10D11.6	1	0	1	0	1	0	0	1	0	1	2	21	0	0	0	0	0	0	2	0	1	1	1	3	0	20	0	0	0	0	WBGene00010750
K10G4.3	1	0	1	0	0	1	0	0	0	3	3	18	1	2	2	0	1	0	2	1	0	0	0	1	1	25	1	2	0	0	WBGene00010752
K10G4.4	0	1	1	0	1	1	1	3	1	1	5	3	0	0	0	0	0	0	0	1	1	3	1	1	7	3	0	0	0	0	WBGene00010753
K10G4.5	0	0	0	1	0	0	1	4	1	1	6	6	0	0	1	0	0	0	1	0	0	3	0	0	4	2	0	0	0	0	WBGene00010754
vglu-2	22	6	45	8	31	2	36	87	131	77	189	88	19	12	25	9	48	8	40	6	32	90	127	71	220	85	8	15	1	2	WBGene00010755
K10G9.2	3	0	19	0	4	0	8	3	10	10	20	43	1	0	3	2	21	1	1	0	5	3	10	8	16	57	3	0	0	0	WBGene00010756
pad-2	2	1	4	2	3	1	3	5	4	2	8	21	6	2	4	3	2	3	6	0	3	3	6	5	7	14	2	2	0	1	WBGene00010757
vnut-1	36	4	41	9	41	7	27	24	30	35	82	74	17	18	33	7	35	12	46	9	26	27	33	35	88	68	15	16	1	1	WBGene00010758
cysl-2	2	0	0	0	2	0	2	3	0	3	4	70	1	0	2	1	0	0	2	0	4	2	0	2	5	71	1	1	1	1	WBGene00010759
K10H10.4	0	2	26	0	0	0	1	12	9	35	52	32	0	2	1	0	23	1	0	0	0	12	15	33	52	19	1	3	0	0	WBGene00010760
K10H10.5	0	0	0	1	1	0	3	1	2	1	2	0	0	0	0	0	1	0	0	0	2	2	1	2	2	0	0	0	0	0	WBGene00010761
K10H10.6	0	0	1	0	0	0	1	2	1	3	4	0	0	0	1	0	1	0	1	0	3	2	1	2	1	0	0	0	0	0	WBGene00010762
K10H10.7	0	0	1	0	1	0	0	0	0	0	0	0	1	0	0	0	1	0	0	0	0	0	0	0	0	0	1	0	0	0	WBGene00010763
K10H10.9	0	0	0	0	0	0	1	0	3	1	5	0	0	0	0	0	0	1	1	0	0	0	4	0	4	0	0	0	0	0	WBGene00010764
K10H10.10	0	0	4	0	1	0	2	2	3	2	4	1	0	0	1	0	2	0	0	0	2	0	2	2	7	3	0	0	0	0	WBGene00010765
K11B4.1	16	5	39	9	27	6	21	20	39	23	34	213	7	7	16	5	42	10	21	13	21	20	38	14	29	220	10	9	2	4	WBGene00010766
K11B4.2	4	0	1	0	1	0	6	1	6	2	11	16	0	0	0	0	2	0	0	0	7	1	8	3	16	15	0	1	0	0	WBGene00010767
K11D2.1	0	1	4	0	2	3	1	4	4	4	41	20	0	1	0	0	4	0	0	2	2	3	3	4	39	25	0	0	0	0	WBGene00010768
asah-1	1	0	1	0	0	0	0	0	0	0	3	136	0	0	2	0	0	0	0	0	0	0	1	1	3	139	0	0	0	0	WBGene00010769
K11D2.4	0	0	0	0	0	1	1	0	1	3	2	0	0	0	0	0	0	0	0	1	1	0	2	2	3	0	0	0	0	0	WBGene00010770
K11D2.5	0	0	2	0	3	0	10	1	7	3	0	37	0	0	1	0	2	0	1	0	7	1	7	1	2	40	1	0	1	0	WBGene00010771
K11D9.3	4	0	5	0	2	1	5	0	8	5	12	39	0	2	5	0	4	1	2	0	7	1	4	7	12	34	0	2	0	0	WBGene00010772
K11E4.1	1	0	18	0	2	0	6	3	12	13	24	12	0	1	1	0	12	1	3	0	6	6	15	8	26	12	0	0	1	1	WBGene00010773
K11E4.2	0	1	0	0	0	0	0	2	0	1	1	21	0	0	0	1	0	0	0	0	0	1	0	0	1	21	0	0	0	0	WBGene00010774
poml-1	0	1	3	0	1	0	0	0	4	3	5	0	0	0	0	0	1	0	1	0	2	1	4	4	4	0	0	0	0	0	WBGene00010775
pix-1	4	0	2	1	0	0	7	2	7	3	3	4	0	0	1	0	1	0	1	1	6	1	10	4	3	7	0	0	0	0	WBGene00010776
C06B8.t2	0	0	0	0	0	0	0	0	0	0	0	0	0	0	0	0	0	0	0	0	0	0	0	0	0	0	0	0	0	0	WBGene00010777
gpdh-2	22	9	75	26	50	31	26	120	141	86	219	197	20	20	26	10	81	32	51	34	33	123	140	90	229	200	24	18	6	1	WBGene00010778
K11H3.2	0	0	0	0	0	0	1	1	0	0	1	3	1	0	0	0	1	0	0	0	1	3	0	0	1	3	1	1	0	0	WBGene00010779
K11H3.3	10	21	143	45	103	40	18	100	108	83	202	107	39	50	6	27	136	34	105	32	16	87	107	77	201	124	38	47	3	4	WBGene00010780
K11H3.4	1	0	1	0	1	0	2	1	2	0	0	7	0	0	0	0	0	0	0	0	1	0	0	0	0	5	0	0	0	0	WBGene00010781
K11H3.5	0	0	0	0	0	0	0	0	0	1	2	0	0	1	0	0	0	0	0	0	0	0	0	0	2	2	0	1	0	0	WBGene00010782
mrpl-36	9	4	28	7	13	2	16	12	17	28	68	162	3	11	11	6	34	6	17	4	16	20	24	27	70	171	9	14	1	0	WBGene00010783
twk-48	1	1	4	1	4	0	5	2	7	6	15	5	1	0	3	0	9	0	3	0	5	3	6	5	15	8	2	0	0	1	WBGene00010784
top-2	56	11	61	16	55	5	84	111	210	34	59	401	53	32	57	12	53	15	52	4	94	113	222	41	58	392	50	33	6	4	WBGene00010785
K12D12.4	0	0	1	0	0	0	0	3	1	0	1	3	0	0	0	0	1	0	0	0	2	4	2	0	1	3	0	0	0	0	WBGene00010786
K12D12.5	1	0	1	0	0	0	2	2	1	1	4	9	0	0	1	1	1	0	0	0	0	2	2	1	5	9	0	1	0	0	WBGene00010787
sulp-4	2	0	1	0	0	0	4	2	3	1	7	13	0	1	0	0	2	0	0	0	3	1	2	0	8	14	2	1	0	0	WBGene00010788
sulp-5	1	0	1	0	0	0	4	2	2	3	7	2	0	0	3	0	0	1	1	0	2	2	2	2	9	2	0	1	0	0	WBGene00010789
sodh-1	0	0	54	1	7	0	0	2	7	1	30	154	0	0	0	0	41	1	8	0	0	3	5	1	32	150	0	0	2	0	WBGene00010790
sodh-2	0	0	0	0	0	0	0	0	0	0	1	0	0	0	0	0	0	0	0	0	0	0	0	0	2	0	0	0	0	0	WBGene00010791
K12G11.6	0	0	0	0	0	0	0	0	0	0	0	0	0	0	0	0	0	0	0	0	0	0	0	0	0	0	0	0	0	0	WBGene00010792
LLC1.2	26	0	5	0	0	0	2	1	0	1	4	161	0	1	34	0	2	0	0	1	0	2	3	1	8	158	0	1	0	0	WBGene00010793
dld-1	35	24	198	52	94	29	49	64	118	75	185	641	34	40	40	20	182	56	104	29	49	68	124	63	161	627	32	40	5	7	WBGene00010794
M01A8.1	1	0	0	1	0	1	3	2	3	1	1	10	1	1	2	2	1	0	2	0	4	1	2	0	2	9	0	4	0	0	WBGene00010795
M01A8.2	29	14	145	54	74	33	40	45	102	57	181	178	27	40	24	16	143	65	73	33	46	48	103	63	173	163	24	38	9	9	WBGene00010796
srbc-75	1	0	1	0	0	0	1	0	1	1	0	0	0	0	1	0	0	0	1	0	0	0	2	1	0	0	1	0	0	0	WBGene00010797
srbc-76	2	0	0	0	0	0	1	0	2	0	0	0	0	0	1	0	0	0	0	0	0	0	3	0	0	0	0	0	0	0	WBGene00010798
chil-12	0	0	2	0	1	1	0	0	2	1	4	6	0	0	1	0	3	0	0	0	1	0	1	1	5	7	0	0	1	1	WBGene00010799
srsx-37	0	1	1	0	1	0	0	0	0	0	1	1	0	0	0	1	0	0	1	0	0	0	0	1	0	1	0	0	0	0	WBGene00010800
M01B2.8	0	0	1	0	0	0	1	0	0	1	0	2	0	0	0	1	1	1	0	0	1	0	0	2	1	2	0	1	0	0	WBGene00010801
srsx-39	1	0	1	0	0	0	0	0	2	1	1	0	0	0	0	0	1	0	1	0	0	0	1	0	0	0	0	0	0	0	WBGene00010802
M01B2.10	1	2	3	0	3	1	0	7	3	3	6	21	1	2	2	0	3	4	5	0	0	6	7	2	9	22	1	0	0	0	WBGene00010803
M01E5.1	1	0	0	0	0	0	1	1	3	0	0	2	0	0	2	0	0	0	1	0	1	0	2	2	0	3	0	0	0	0	WBGene00010804
M01E5.2	5	0	3	1	4	2	6	2	6	8	8	15	1	2	3	0	6	2	1	0	6	3	10	6	3	11	0	2	0	0	WBGene00010805
M01E5.3	25	13	73	20	46	18	42	37	62	42	76	138	34	25	16	12	76	19	49	19	43	35	69	39	73	137	36	28	6	5	WBGene00010806
M01E5.4	13	0	24	3	9	6	12	10	19	14	26	62	5	3	10	4	24	8	12	8	14	14	18	13	33	76	2	12	4	5	WBGene00010807
sepa-1	0	0	1	0	0	0	1	1	0	0	5	2	0	0	2	0	0	0	0	0	2	1	0	0	5	2	0	0	0	1	WBGene00010808
M01F1.3	16	12	92	27	50	11	28	41	66	48	103	225	30	22	13	12	88	28	56	17	29	52	68	38	110	228	23	17	3	3	WBGene00010809
M01F1.4	18	6	45	29	37	23	33	59	58	32	94	139	14	25	21	9	59	20	40	13	29	55	57	33	93	139	16	35	3	5	WBGene00010810
hmit-1.3	3	0	4	0	2	0	1	2	5	8	10	34	1	0	4	1	4	0	3	0	0	3	7	2	13	24	1	0	0	0	WBGene00010811
mrpl-35	2	1	6	4	5	1	1	3	9	9	12	45	0	0	2	1	8	0	0	0	1	6	6	8	9	50	0	1	0	0	WBGene00010812
pitp-1	10	3	35	8	14	3	18	16	41	24	41	50	7	3	11	2	33	9	14	4	16	15	43	27	45	45	3	3	2	2	WBGene00010813
M01F1.8	2	0	3	1	1	1	8	4	6	11	9	50	2	0	2	1	8	0	1	1	6	4	11	7	6	52	3	2	2	2	WBGene00010814
M01F1.9	7	2	8	5	8	1	12	9	17	4	13	36	5	1	6	2	10	4	5	1	9	2	18	5	16	37	5	4	1	1	WBGene00010815
M01G12.2	0	0	0	0	0	0	1	0	0	0	0	0	0	0	0	0	1	0	0	0	0	0	0	0	0	0	0	0	0	0	WBGene00010817
srt-21	1	0	0	0	0	0	0	1	0	0	1	0	0	0	1	0	0	0	0	1	0	1	0	0	1	0	0	0	0	0	WBGene00010818
M01G12.5	0	0	0	0	0	0	1	0	0	0	3	1	0	0	0	0	0	0	0	0	1	1	0	0	4	1	0	0	0	0	WBGene00010819
M01G12.6	0	0	0	0	0	0	0	0	1	0	0	1	0	0	1	0	0	0	1	0	1	0	0	0	1	1	0	0	0	0	WBGene00010820
M01G12.7	1	0	0	0	0	0	1	0	0	0	1	0	0	0	0	0	0	0	0	0	2	0	0	0	0	2	0	1	0	0	WBGene00010821
M01G12.9	2	0	0	0	0	0	1	0	1	0	4	65	1	0	4	0	0	1	0	0	0	0	1	1	3	66	0	0	0	0	WBGene00010822
M01G12.10	0	0	0	0	0	0	0	0	0	0	0	0	0	0	0	0	0	0	0	0	0	0	0	0	0	0	0	0	0	0	WBGene00010823
M01G12.11	0	0	0	0	0	0	0	0	0	0	0	0	0	0	0	0	0	0	0	0	0	0	0	0	0	1	0	0	0	0	WBGene00010824
M01G12.14	0	0	0	0	1	0	0	0	0	3	1	2	0	1	0	0	0	0	0	0	0	0	0	2	1	3	0	1	0	0	WBGene00010825
M02B1.2	0	1	1	1	1	0	1	0	1	2	2	3	0	0	0	0	1	0	1	0	4	0	2	1	5	3	0	0	0	0	WBGene00010827
M02B1.3	50	18	122	23	57	12	106	74	140	74	170	246	68	41	57	24	114	25	53	18	107	65	149	60	188	237	60	35	8	9	WBGene00010828
M02B1.4	0	0	0	0	0	0	0	0	0	1	0	2	1	0	0	0	0	0	0	0	0	0	0	2	0	1	0	0	0	0	WBGene00010829
M02G9.1	4	1	2	0	2	0	1	4	4	1	1	169	0	1	1	0	1	0	2	1	2	3	3	2	3	154	0	2	0	0	WBGene00010830
M02G9.2	2	1	0	0	0	0	5	2	3	0	6	46	0	0	3	2	1	0	0	0	4	2	3	1	4	39	0	0	0	0	WBGene00010831
M02G9.3	1	0	1	0	0	0	0	0	2	3	0	0	0	0	1	0	1	0	0	0	0	2	2	1	2	0	0	0	0	0	WBGene00010832
M03B6.1	0	0	0	0	1	0	0	0	1	0	2	50	0	0	0	0	0	0	0	0	0	0	1	0	2	42	0	0	0	0	WBGene00010833
mct-3	11	1	139	30	54	41	15	25	78	62	73	172	24	33	13	2	140	26	57	50	13	26	66	82	72	189	26	32	5	5	WBGene00010834
M03B6.3	6	3	10	2	49	2	0	43	109	50	71	20	1	4	11	3	12	3	44	2	2	42	124	44	68	27	1	5	3	2	WBGene00010835
M03B6.4	0	0	0	0	0	0	0	0	1	1	0	1	1	0	0	0	1	0	0	0	0	0	1	2	0	1	1	0	0	0	WBGene00010836
M03B6.5	0	0	2	0	1	0	0	0	0	0	2	4	0	0	0	0	1	0	0	0	0	0	0	0	2	5	0	0	0	0	WBGene00010837
M03C11.1	1	0	4	0	1	0	8	1	2	4	8	33	0	0	1	1	6	1	2	0	7	1	4	4	8	27	1	0	0	0	WBGene00010838
chl-1	1	3	2	3	3	1	3	6	13	2	9	46	0	1	1	1	5	4	4	0	4	3	9	4	11	47	1	1	1	1	WBGene00010839
M03C11.3	0	0	3	0	0	0	3	3	5	2	4	3	1	1	0	2	4	1	3	1	4	5	4	1	5	5	1	0	0	0	WBGene00010840
ymel-1	26	7	30	11	11	10	24	38	69	39	55	114	9	10	21	7	33	10	16	10	20	37	66	39	55	110	9	8	1	2	WBGene00010842
M03C11.6	1	0	3	0	1	1	2	2	2	1	8	12	1	0	2	0	3	1	1	1	3	1	0	0	6	15	1	0	0	0	WBGene00010843
prp-3	7	2	16	4	9	4	24	17	42	15	35	132	9	2	11	3	15	5	6	4	23	21	34	13	24	135	7	5	0	1	WBGene00010844
M03C11.8	14	6	38	13	29	5	31	30	59	25	50	179	22	18	16	7	25	8	26	9	36	29	66	20	59	175	13	14	3	3	WBGene00010845
M04B2.2	4	0	4	1	0	2	1	2	7	6	3	17	0	1	3	1	2	0	1	2	3	3	6	4	4	16	1	1	0	0	WBGene00010846
M04B2.4	7	6	26	7	19	4	8	17	16	9	27	59	4	7	8	5	18	6	18	6	8	17	20	11	22	63	5	7	3	2	WBGene00010847
M04B2.6	0	1	34	0	2	0	2	0	4	3	17	21	1	0	1	0	29	1	4	0	2	0	4	2	16	22	2	0	0	0	WBGene00010848
M04B2.7	6	0	11	0	2	0	3	4	5	8	17	13	0	0	6	0	9	0	3	0	3	2	5	5	16	14	0	0	1	0	WBGene00010849
M04C3.1	1	0	5	0	2	2	3	19	14	9	51	65	0	3	3	0	3	2	2	2	3	17	16	13	38	65	0	3	2	0	WBGene00010850
M04C3.2	2	0	0	1	0	0	2	0	1	3	4	79	0	0	0	0	0	1	2	0	0	2	2	2	4	62	0	0	0	0	WBGene00010851
M04C7.3	0	0	0	0	0	0	0	0	0	0	0	0	0	1	0	0	1	0	0	0	0	0	0	0	0	0	0	0	0	0	WBGene00010854
M04C7.4	0	0	1	0	3	0	1	0	2	2	0	1	0	0	0	0	1	0	2	0	2	0	1	2	0	0	0	0	0	0	WBGene00010855
M04C9.1	0	0	4	0	0	0	0	1	3	2	1	14	0	0	1	0	0	0	0	0	0	1	1	2	2	14	0	0	0	0	WBGene00010856
M04C9.2	0	0	0	0	0	0	1	1	0	0	0	1	0	0	1	0	0	0	0	0	2	1	0	1	0	1	0	0	0	0	WBGene00010857
M04C9.3	5	0	3	1	4	0	5	4	3	1	13	35	0	0	1	1	3	0	0	0	10	2	5	2	11	31	1	1	0	0	WBGene00010858
M04C9.4	0	0	0	0	0	0	0	2	1	0	2	16	0	0	2	0	0	0	1	0	0	0	1	0	0	14	0	0	0	0	WBGene00010859
M04D8.4	0	0	0	0	0	0	1	1	0	1	0	0	0	0	0	0	0	0	0	0	1	1	1	1	0	0	0	0	0	0	WBGene00010862
M04D8.5	0	0	1	0	1	0	0	0	1	1	1	3	0	0	0	0	0	0	0	0	0	1	1	2	2	4	0	0	0	0	WBGene00010863
xbx-3	0	0	2	0	0	0	0	1	1	0	1	2	0	0	1	0	1	0	0	0	0	1	1	0	0	1	0	0	0	0	WBGene00010864
M04D8.7	3	0	13	0	1	0	8	0	3	4	11	30	1	0	4	0	13	0	2	0	8	0	4	3	5	34	0	0	0	0	WBGene00010865
M04D8.8	3	0	1	0	0	0	0	1	0	3	0	0	0	0	2	0	0	0	0	0	0	1	0	2	2	0	0	0	0	0	WBGene00010866
tag-260	61	72	296	101	145	69	188	217	250	164	324	201	145	98	53	70	307	118	140	71	189	227	245	160	343	204	141	97	22	20	WBGene00010867
somi-1	2	21	124	34	46	34	20	47	69	50	94	97	12	25	2	24	118	36	60	36	19	51	71	62	92	120	8	22	7	12	WBGene00010868
M05B5.1	1	0	0	0	0	0	0	0	2	0	1	1	0	0	2	0	0	0	0	0	0	0	0	1	1	0	0	0	0	0	WBGene00010869
M05B5.2	13	0	10	1	2	0	3	5	5	4	4	130	0	0	8	0	13	2	1	0	2	6	4	4	4	132	3	0	0	0	WBGene00010870
M05B5.3	1	0	1	0	0	0	1	1	2	3	8	3	0	1	0	0	1	0	0	0	2	0	2	3	6	5	0	0	0	0	WBGene00010871
M05B5.4	3	0	0	0	2	0	0	0	0	0	4	41	0	0	2	0	0	0	0	0	0	1	1	0	6	38	0	0	0	0	WBGene00010872
trpa-2	2	1	2	0	2	0	1	1	1	0	4	7	1	0	0	0	4	0	1	0	0	1	1	0	5	8	1	0	0	0	WBGene00010873
M05D6.1	1	0	1	0	0	0	0	0	0	2	1	4	0	0	2	0	0	0	0	0	0	0	0	1	0	3	0	0	0	0	WBGene00010874
M05D6.2	14	7	30	10	16	4	30	18	43	22	59	97	16	6	16	10	28	12	17	8	27	25	33	22	53	105	18	8	3	1	WBGene00010875
M05D6.3	3	0	0	0	0	0	0	5	0	0	0	3	0	0	1	0	0	0	0	0	0	5	0	0	0	1	0	0	0	0	WBGene00010876
lact-4	1	1	0	1	0	0	4	6	2	0	3	16	1	1	0	2	1	0	1	0	1	7	3	0	4	23	0	1	0	0	WBGene00010877
M05D6.5	18	18	70	33	56	22	27	48	57	49	97	166	27	18	12	20	60	22	48	23	23	45	64	48	93	164	27	12	3	3	WBGene00010878
M05D6.6	7	7	12	3	9	1	10	21	17	8	38	113	6	5	5	4	23	1	11	1	7	21	19	10	43	118	4	2	0	0	WBGene00010879
M05D6.8	0	0	0	0	0	0	0	1	0	0	1	0	0	0	0	0	0	0	0	0	0	1	0	0	1	2	0	0	0	0	WBGene00010880
M05D6.9	13	4	15	2	9	5	8	62	63	26	27	16	1	5	17	4	14	3	12	5	16	60	55	35	37	18	4	5	1	1	WBGene00010881
atg-7	36	6	14	3	19	3	31	52	82	47	85	112	7	7	27	4	17	9	23	5	33	48	82	48	103	115	9	8	0	0	WBGene00010882
M7.7	0	0	0	0	0	0	0	0	0	0	0	2	0	0	0	0	0	0	0	0	0	0	0	0	0	2	0	0	0	0	WBGene00010883
M7.8	1	0	0	0	0	0	1	1	0	0	0	1	0	0	0	0	3	0	0	0	1	0	1	0	1	1	0	0	0	0	WBGene00010884
M7.9	0	0	0	0	1	0	0	0	0	0	0	0	0	0	0	0	0	0	0	0	0	0	0	0	0	0	0	0	0	0	WBGene00010885
M7.10	0	0	0	0	0	0	1	0	0	0	0	0	1	0	1	0	0	0	0	0	1	0	0	0	0	0	1	0	0	0	WBGene00010886
M7.12	2	1	7	2	2	2	2	5	10	9	22	9	1	4	3	0	6	1	3	4	2	1	10	11	24	10	1	4	0	0	WBGene00010887
dlc-2	0	0	18	1	6	2	0	2	2	12	15	26	1	0	0	0	17	0	6	0	0	3	2	12	17	29	0	0	0	0	WBGene00010888
M18.3	2	1	2	2	5	0	6	2	8	4	10	34	2	0	5	1	4	2	5	0	5	8	3	4	9	33	1	1	0	0	WBGene00010889
ddb-1	16	3	11	4	11	6	15	30	34	18	56	128	4	4	14	6	12	2	10	2	16	31	38	20	50	129	8	5	1	1	WBGene00010890
M18.6	3	4	3	0	2	1	10	7	16	2	18	55	4	3	4	2	8	0	3	4	9	5	13	4	18	56	5	3	2	0	WBGene00010891
dhhc-6	19	15	48	35	56	14	44	51	79	30	71	135	26	33	21	14	46	34	51	15	43	44	88	32	74	137	31	24	5	5	WBGene00010892
cutl-9	3	0	3	2	4	0	17	1	2	1	7	1	6	2	5	0	2	1	1	0	18	1	2	3	4	3	1	1	0	1	WBGene00010893
M28.2	1	0	0	0	1	0	2	2	1	1	1	4	0	0	1	0	0	1	0	0	1	2	1	0	5	2	0	0	0	0	WBGene00010894
M28.4	0	0	0	0	1	0	0	1	1	0	2	0	0	0	0	0	2	0	1	0	0	0	1	0	3	1	0	0	0	0	WBGene00010895
M28.5	36	6	115	17	61	12	58	106	179	147	341	1196	21	25	32	11	157	21	71	9	62	107	174	139	332	1216	31	33	4	3	WBGene00010896
lact-3	22	9	28	8	37	6	24	34	57	29	90	84	15	28	27	10	29	9	48	8	23	36	57	26	90	82	14	25	5	4	WBGene00010897
nphp-1	7	0	1	0	1	0	7	1	1	0	1	1	1	0	3	0	0	0	0	0	5	0	1	0	1	3	0	0	0	0	WBGene00010898
M28.8	2	2	2	1	1	0	3	2	3	3	10	106	0	0	3	1	2	0	1	0	3	2	5	1	10	104	0	1	0	0	WBGene00010899
M28.9	1	0	0	0	0	0	0	0	0	2	3	1	0	1	0	0	0	0	1	0	0	1	0	2	4	1	0	0	0	0	WBGene00010900
M28.10	1	0	0	0	0	0	0	1	2	0	3	63	0	0	0	0	0	0	0	0	0	0	2	0	4	61	0	0	0	0	WBGene00010901
M79.2	16	16	12	2	3	5	14	50	46	14	86	57	18	26	21	14	7	4	9	5	12	56	38	13	94	70	14	18	1	2	WBGene00010902
ugt-62	2	0	1	0	0	0	1	0	2	0	0	43	0	1	3	0	1	0	0	0	0	0	1	0	0	41	0	1	0	0	WBGene00010904
mrps-34	2	0	11	0	2	1	5	4	6	7	12	52	2	3	0	3	10	0	3	0	5	4	7	5	19	62	1	2	1	1	WBGene00010905
M88.3	2	0	0	0	0	0	1	0	1	0	3	2	0	0	2	0	0	0	1	0	0	0	1	1	1	2	0	0	0	0	WBGene00010906
M88.4	1	0	4	2	1	0	0	1	4	3	7	11	0	0	0	2	4	0	4	0	0	5	3	3	5	16	0	1	0	0	WBGene00010907
zbp-1	13	10	36	11	15	9	38	36	42	39	52	101	22	10	11	5	43	8	21	13	39	21	45	32	49	127	11	10	3	3	WBGene00010908
M88.7	11	3	32	5	17	4	11	16	23	18	52	125	14	9	11	2	34	1	20	6	12	16	24	23	55	118	9	13	1	0	WBGene00010909
M106.2	0	0	2	0	0	2	7	3	4	1	4	3	0	3	1	0	2	0	1	0	9	2	5	1	1	2	0	0	0	0	WBGene00010910
M106.3	13	4	41	10	11	18	15	29	39	27	65	121	5	20	14	6	37	13	18	20	17	26	39	26	70	115	6	16	4	6	WBGene00010911
gmps-1	6	3	46	13	23	5	32	18	32	16	60	195	15	7	8	4	46	12	28	3	25	16	27	19	54	198	12	7	1	4	WBGene00010912
M110.3	10	0	11	2	12	2	8	13	18	18	21	35	2	3	5	2	9	1	7	2	14	17	20	18	23	39	5	6	1	1	WBGene00010913
M110.7	0	0	0	0	0	0	0	1	1	0	2	2	1	0	0	0	0	0	1	0	0	0	0	0	3	3	0	0	0	0	WBGene00010915
M110.8	0	0	1	0	0	0	0	0	0	0	0	0	0	1	0	0	0	0	0	0	0	0	0	0	0	0	0	0	0	0	WBGene00010916
M110.9	0	0	0	0	0	0	0	0	0	0	0	27	0	0	0	0	1	0	0	0	0	1	0	0	1	30	0	0	0	0	WBGene00010917
M117.1	20	1	19	7	5	2	61	21	33	19	40	44	15	5	18	3	17	3	9	3	59	18	32	20	32	37	26	5	2	1	WBGene00010918
M117.3	0	0	0	0	1	0	0	0	0	0	0	2	0	0	0	0	0	0	0	0	0	0	0	0	0	2	0	0	0	0	WBGene00010919
M117.4	1	0	1	0	1	0	1	0	0	1	0	1	0	0	1	0	2	0	0	0	1	0	0	0	2	2	0	0	0	0	WBGene00010920
fbxb-4	0	0	0	0	0	0	0	1	1	0	0	0	0	0	0	1	0	0	0	0	0	1	0	0	1	0	0	0	0	0	WBGene00010921
M142.5	2	0	1	0	0	0	1	3	1	0	2	1	0	0	1	0	0	0	0	0	0	1	2	0	1	4	0	1	1	0	WBGene00010922
rle-1	0	0	2	0	1	0	14	15	18	7	1	53	4	3	0	0	1	3	2	0	10	14	21	8	2	48	2	5	0	1	WBGene00010923
M153.1	11	38	226	68	219	53	2	303	481	246	625	470	7	102	13	39	220	70	223	54	7	282	488	243	631	474	2	93	15	16	WBGene00010924
M153.2	0	0	0	0	0	0	0	0	2	0	1	0	0	0	0	0	0	0	1	0	0	0	2	0	1	1	0	0	0	0	WBGene00010925
M153.3	0	0	0	0	0	0	0	0	0	0	1	7	0	0	0	0	1	0	0	0	0	0	0	0	1	6	0	0	0	0	WBGene00010926
clec-259	1	0	0	0	0	0	0	1	0	0	0	0	0	0	0	0	0	0	0	0	0	1	0	0	0	1	0	0	1	0	WBGene00010927
clec-258	0	0	0	0	0	0	0	1	0	1	1	1	0	0	0	0	1	0	0	0	2	1	0	1	2	3	0	1	0	0	WBGene00010928
srt-45	1	0	0	0	0	0	0	0	1	0	0	0	0	0	1	1	1	0	0	0	0	0	1	0	0	0	0	0	0	0	WBGene00010929
srt-46	2	0	1	0	0	0	2	3	2	0	1	0	0	1	2	0	0	1	1	0	2	3	1	0	1	0	0	0	0	0	WBGene00010930
M162.5	2	0	0	1	0	0	2	2	0	0	6	23	0	0	1	0	0	0	0	0	1	2	0	1	8	16	0	0	0	0	WBGene00010931
M162.6	0	0	0	0	0	0	0	0	1	0	0	0	0	0	0	0	0	0	0	0	0	0	1	0	0	0	0	0	0	0	WBGene00010932
M162.7	0	0	1	0	0	0	1	0	0	1	1	2	0	0	0	0	0	0	0	0	0	1	0	0	1	2	0	0	0	0	WBGene00010933
fbxa-118	2	0	1	0	0	0	2	0	0	0	0	1	0	0	1	0	0	0	0	0	1	0	0	0	0	0	0	0	0	0	WBGene00010934
M163.1	5	10	44	18	15	13	16	30	45	25	105	106	6	13	7	8	58	13	13	8	10	25	48	17	110	107	6	14	5	6	WBGene00010935
ztf-14	4	0	2	0	2	0	1	0	1	6	2	8	0	1	3	0	0	0	1	0	2	1	1	3	2	5	0	1	0	1	WBGene00010936
M163.5	0	0	1	0	0	0	0	0	0	0	0	1	0	0	1	0	1	0	0	0	0	0	0	0	1	0	0	0	0	0	WBGene00010937
M163.6	0	0	0	1	0	0	0	0	0	1	1	0	0	0	0	0	0	0	0	0	0	0	0	1	0	0	0	0	0	0	WBGene00010938
M163.7	0	0	1	0	1	0	0	0	0	0	1	1	0	0	0	0	1	0	0	0	0	0	0	0	1	1	1	0	0	0	WBGene00010939
M163.8	0	0	1	0	0	0	1	2	1	0	0	1	0	0	1	0	0	0	0	0	3	1	2	0	0	1	0	0	0	0	WBGene00010940
gss-1	7	2	41	11	26	7	22	18	31	29	47	156	18	11	12	4	41	14	24	4	21	33	29	28	53	162	22	5	3	4	WBGene00010941
chch-3	22	2	36	7	10	3	32	51	75	56	104	230	8	10	21	6	38	3	19	5	25	54	79	56	99	224	12	16	1	1	WBGene00010942
M176.4	3	9	22	6	7	8	11	58	47	26	70	33	4	9	7	8	19	17	5	15	7	71	38	28	60	36	3	19	0	2	WBGene00010943
M176.5	10	13	117	16	40	7	4	31	58	39	115	82	2	19	11	15	109	16	45	10	6	23	53	44	112	82	2	18	3	2	WBGene00010944
chil-13	5	0	4	0	1	0	1	0	3	4	11	30	0	2	4	0	3	0	3	0	2	0	3	6	14	28	0	1	0	0	WBGene00010945
M176.10	1	1	2	1	1	0	3	0	0	1	2	1	0	1	0	0	2	0	0	0	3	0	1	2	1	0	0	2	0	0	WBGene00010946
M176.11	3	7	20	9	16	6	11	8	13	7	21	31	8	8	3	8	21	11	15	3	12	14	20	7	25	32	9	6	2	3	WBGene00010947
M195.2	1	0	9	0	2	0	5	1	1	5	3	73	0	0	2	1	5	0	1	0	4	0	0	8	4	73	0	1	0	0	WBGene00010948
M195.4	4	0	1	0	1	1	6	2	4	2	5	2	0	1	4	1	0	1	3	0	5	4	5	2	7	2	0	1	1	0	WBGene00010949
srt-44	0	0	0	0	0	0	0	0	0	0	1	0	0	0	0	0	0	0	0	0	0	0	2	1	1	0	0	0	0	0	WBGene00010950
M199.2	7	3	0	2	3	1	9	6	16	5	14	12	0	1	3	3	2	3	4	1	11	6	14	5	14	16	2	1	0	0	WBGene00010951
clec-188	1	0	0	0	0	1	0	1	4	0	1	0	0	0	2	0	0	0	1	0	1	1	4	1	0	1	0	0	0	0	WBGene00010952
clec-190	0	0	0	0	0	0	1	1	3	0	1	0	0	1	0	0	0	0	0	0	1	1	2	0	2	0	0	0	0	0	WBGene00010953
clec-189	1	0	0	0	1	0	0	0	0	0	3	1	0	0	1	0	0	0	0	1	0	0	1	0	3	0	0	0	0	0	WBGene00010954
M199.7	1	0	0	0	0	0	0	0	0	0	3	0	0	0	2	0	0	0	0	0	0	0	0	0	3	0	0	0	0	0	WBGene00010955
M199.8	0	0	0	0	0	0	1	0	0	0	0	0	0	0	0	0	0	0	0	0	0	0	0	0	0	0	0	0	0	0	WBGene00010956
MTCE.3	49	10	30	19	52	9	37	63	84	50	151	304	9	22	38	13	38	19	47	15	37	80	85	40	129	278	11	8	2	5	WBGene00010957
MTCE.4	254	65	192	113	183	87	250	446	400	255	588	1005	81	109	280	76	166	119	223	88	263	401	398	249	590	1065	84	119	20	14	WBGene00010958
MTCE.11	231	94	501	264	440	109	266	385	498	398	783	1732	129	158	240	109	509	228	432	122	303	388	510	404	791	1697	131	177	42	31	WBGene00010959
MTCE.12	242	158	874	349	365	93	297	677	857	721	1340	2555	198	280	264	145	895	362	322	81	293	682	857	704	1331	2596	199	311	26	24	WBGene00010960
MTCE.16	30	17	63	33	82	19	47	41	69	56	106	328	13	28	25	8	71	39	77	26	48	59	84	51	114	351	27	17	1	5	WBGene00010961
MTCE.23	746	574	1697	761	1407	468	692	1953	1538	1067	2083	3547	600	723	774	580	1727	792	1395	519	716	1967	1563	1095	2105	3516	592	712	118	102	WBGene00010962
MTCE.25	121	71	316	122	281	61	221	375	413	314	622	1826	85	69	140	68	342	129	281	70	229	366	442	343	628	1823	95	75	15	19	WBGene00010963
MTCE.26	682	281	971	361	790	287	1065	1885	2269	1648	2464	3838	340	474	728	267	931	412	781	290	1052	1893	2269	1709	2463	3832	355	429	59	83	WBGene00010964
MTCE.31	471	460	1270	603	516	202	668	1087	1336	1136	2294	3522	469	536	455	483	1275	631	561	235	682	1061	1355	1155	2267	3534	532	518	69	94	WBGene00010965
MTCE.34	239	66	204	70	140	56	284	660	595	379	707	1316	58	86	263	64	182	67	126	70	291	684	626	395	724	1327	52	82	7	8	WBGene00010966
MTCE.35	76	32	120	49	94	20	107	217	195	116	217	767	30	61	73	24	121	42	114	32	110	203	219	123	236	758	26	48	12	5	WBGene00010967
R01E6.2	0	0	1	0	0	1	0	1	1	0	1	192	0	0	2	1	1	0	0	0	0	1	1	0	2	193	0	0	0	0	WBGene00010968
R01E6.5	135	0	2	0	0	0	27	0	1	0	1	2	0	1	133	0	0	0	0	0	17	1	0	0	3	0	0	1	1	1	WBGene00010969
glb-20	0	0	10	0	2	0	3	3	14	5	10	17	0	0	1	0	9	0	1	0	2	3	14	7	10	17	1	0	0	0	WBGene00010970
R01E6.7	1	0	0	0	0	0	0	0	1	1	1	4	0	0	3	0	1	0	0	0	0	0	2	2	3	4	0	0	0	0	WBGene00010971
R01H10.4	0	1	3	2	12	1	0	11	27	10	14	16	0	2	2	5	2	3	8	1	1	16	31	9	14	18	0	4	0	0	WBGene00010972
R01H10.5	2	0	0	0	0	0	1	1	0	2	1	0	0	0	1	0	0	0	0	0	2	1	0	2	1	3	0	0	0	0	WBGene00010973
bbs-5	2	0	2	0	0	0	1	0	0	0	1	3	0	0	1	0	0	0	0	0	1	0	0	2	1	3	1	0	0	0	WBGene00010974
R01H10.7	4	5	17	5	15	2	15	12	21	13	31	39	7	10	2	6	16	7	13	3	13	12	13	14	26	45	6	10	0	1	WBGene00010975
R02D5.1	31	33	102	46	50	41	39	123	140	57	162	56	29	50	31	39	110	42	45	38	29	122	139	62	154	52	33	45	5	8	WBGene00010976
R02D5.3	0	1	2	0	0	0	0	0	3	0	2	25	0	0	0	0	2	0	0	0	1	1	2	0	2	23	0	0	0	0	WBGene00010977
R02D5.4	0	0	0	0	0	0	0	1	0	0	0	0	0	0	0	0	0	0	0	0	0	1	0	0	0	0	0	0	0	0	WBGene00010978
R02D5.6	0	0	0	2	1	0	0	3	2	1	3	1	0	0	1	1	0	0	1	0	0	2	3	1	1	1	0	0	1	0	WBGene00010979
R02D5.7	0	0	0	0	0	0	0	0	0	0	2	7	0	0	0	0	2	0	0	1	0	0	0	0	2	7	0	0	0	0	WBGene00010980
R03A10.1	1	0	5	0	1	1	1	7	12	1	3	11	1	0	0	0	7	0	3	0	0	6	11	2	7	9	0	3	1	1	WBGene00010981
flp-32	4	2	1	0	1	4	2	3	8	1	6	27	0	1	4	2	3	0	3	0	4	2	6	2	5	28	1	0	0	0	WBGene00010982
mocs-1	0	1	3	0	0	0	5	3	6	0	5	11	1	0	1	0	3	0	1	0	4	3	4	1	1	10	1	0	0	1	WBGene00010983
nkat-3	7	0	6	2	12	0	20	17	26	24	24	95	7	1	9	1	12	1	6	1	16	16	30	19	24	86	8	0	1	1	WBGene00010984
R03A10.5	2	19	39	19	11	11	3	105	119	43	237	42	5	31	1	18	36	11	12	21	3	106	117	44	222	45	5	26	5	3	WBGene00010985
sprr-1	0	0	5	1	0	0	0	1	1	4	4	4	1	1	1	0	3	0	0	0	0	1	1	3	3	2	1	1	0	0	WBGene00010986
R03C1.1	0	0	1	0	0	0	3	0	17	0	2	2	0	0	0	0	1	0	0	0	2	0	17	0	2	3	0	0	0	0	WBGene00010987
metr-1	61	34	373	92	278	64	84	354	498	264	485	554	111	133	52	45	349	92	306	65	83	362	490	259	505	571	116	142	26	32	WBGene00010988
R03D7.2	0	0	0	0	0	0	0	1	1	0	0	8	0	0	0	0	0	0	0	0	1	1	0	0	0	7	0	0	0	0	WBGene00010989
R03D7.4	12	9	53	17	36	5	12	51	63	22	80	73	6	29	8	12	53	21	38	6	11	59	69	23	85	74	8	22	1	1	WBGene00010990
R03D7.5	0	0	0	0	0	0	1	1	1	1	2	2	0	0	1	1	0	0	0	1	2	2	1	1	2	1	1	1	0	0	WBGene00010991
R03D7.8	2	0	0	0	0	0	3	1	1	1	0	1	0	0	1	0	0	0	0	0	3	1	1	0	1	0	0	0	1	0	WBGene00010992
R03E1.2	63	40	307	84	203	40	92	162	236	165	374	858	68	62	60	42	318	84	192	43	88	168	244	166	370	879	78	69	16	14	WBGene00010993
lgc-25	2	0	3	0	1	0	1	1	0	2	3	3	0	1	1	0	2	0	0	0	2	0	0	1	6	4	0	2	1	1	WBGene00010994
ceh-90	2	0	0	0	0	0	0	0	0	0	0	1	0	0	4	0	0	0	1	0	0	0	0	0	1	1	0	0	0	0	WBGene00010995
R03G8.1	0	0	0	0	1	0	1	3	0	0	5	0	0	0	0	0	1	0	1	0	1	2	0	1	6	0	0	0	0	0	WBGene00010996
R03G8.3	1	0	0	0	1	0	0	0	2	3	5	10	0	0	0	0	0	0	0	0	0	0	3	2	5	7	0	0	0	0	WBGene00010998
R03G8.4	1	2	0	0	0	0	1	1	1	1	3	0	0	1	1	0	0	0	0	0	0	2	1	0	3	0	0	0	0	0	WBGene00010999
R03G8.6	0	0	0	0	1	0	1	0	0	1	2	1	0	0	0	0	1	0	0	0	0	0	0	1	1	0	0	0	0	0	WBGene00011000
R04B5.1	0	0	0	0	0	0	0	0	0	0	1	0	0	0	0	0	0	0	0	0	0	0	0	0	0	0	0	0	0	0	WBGene00011001
nhr-205	1	2	8	0	2	6	1	12	7	10	27	8	1	4	1	1	11	0	0	2	2	13	7	11	28	8	1	4	1	1	WBGene00011002
R04B5.5	4	0	0	0	1	0	1	0	1	0	9	42	0	0	2	0	3	1	1	0	1	0	4	0	7	42	0	1	0	0	WBGene00011003
R04B5.6	0	0	0	0	1	0	1	0	3	1	3	4	1	0	0	0	0	0	1	0	0	0	1	1	2	9	0	0	0	0	WBGene00011004
R04B5.7	0	0	0	0	0	0	1	0	0	0	1	0	0	0	0	0	1	0	0	0	1	0	0	0	1	0	0	0	0	0	WBGene00011005
ugt-47	0	0	1	0	2	0	1	1	0	0	5	25	0	0	0	0	1	0	1	0	2	1	1	1	6	32	1	0	0	0	WBGene00011006
R04B5.10	0	0	0	0	0	0	0	0	0	0	0	0	0	0	0	0	0	0	0	0	0	1	0	0	0	0	0	0	0	0	WBGene00011007
R04B5.11	1	0	0	0	0	0	0	0	0	0	0	0	0	0	1	0	0	0	0	0	0	0	0	0	1	0	0	0	0	0	WBGene00011008
cyp-14A4	0	0	1	0	1	1	0	0	0	0	1	1	0	0	0	0	0	0	1	1	0	0	0	0	2	2	0	0	0	1	WBGene00011009
R04D3.2	1	0	0	0	0	0	0	0	2	1	5	0	0	0	1	0	0	0	0	0	0	0	1	1	8	0	0	0	0	0	WBGene00011010
R04D3.3	2	1	0	0	0	0	0	2	1	0	2	0	0	0	2	1	0	0	1	0	0	1	1	0	3	0	0	0	0	0	WBGene00011011
R04D3.4	2	0	0	0	0	0	1	0	0	0	7	0	0	0	1	0	0	0	0	0	1	0	1	0	7	0	0	0	0	0	WBGene00011012
srxa-8	0	0	0	0	0	0	0	0	0	2	1	0	0	0	0	0	0	0	0	0	0	0	0	3	1	0	0	0	0	0	WBGene00011013
hpo-30	0	0	3	0	1	0	0	0	3	0	3	4	0	0	1	0	3	0	0	0	0	1	2	0	1	1	0	0	0	0	WBGene00011014
R04F11.2	55	24	107	33	84	13	89	128	206	143	325	875	36	27	62	20	94	34	92	13	76	148	232	158	338	876	35	39	4	7	WBGene00011015
R04F11.3	8	4	38	10	21	4	22	27	42	17	48	130	6	9	9	5	31	15	19	4	25	23	44	18	53	141	11	11	3	5	WBGene00011016
R04F11.5	3	0	11	1	7	1	3	7	13	11	22	71	1	4	2	4	6	4	10	1	3	9	14	7	19	79	3	4	0	0	WBGene00011017
R05A10.1	0	0	1	1	1	0	2	1	2	0	3	8	0	0	1	0	1	0	1	0	0	1	3	0	2	4	1	0	1	1	WBGene00011018
R05A10.2	2	1	135	1	37	0	18	11	68	50	135	52	4	3	2	1	128	3	26	0	22	12	75	39	127	60	6	5	0	0	WBGene00011019
R05A10.3	1	0	18	0	2	1	4	2	11	18	34	17	0	0	0	0	16	0	2	1	5	3	11	14	36	16	0	0	1	0	WBGene00011020
R05A10.4	1	1	18	0	2	0	10	6	29	22	85	27	0	0	1	0	22	1	2	0	2	8	24	24	91	24	1	0	0	0	WBGene00011021
R05A10.5	1	1	1	0	0	0	0	0	0	1	0	0	0	0	1	1	3	0	0	0	1	0	0	0	4	0	0	0	0	0	WBGene00011022
R05A10.6	6	1	4	1	0	0	1	3	5	3	17	1	0	0	4	2	5	1	0	1	1	2	6	3	20	3	1	0	0	0	WBGene00011023
R05A10.7	1	0	0	0	0	0	0	0	0	0	0	0	0	0	0	0	0	0	0	0	0	0	0	0	2	0	0	0	0	0	WBGene00011024
R05A10.8	0	0	0	0	1	0	3	3	3	0	4	0	0	0	1	0	1	0	0	0	1	4	3	0	1	0	0	0	0	0	WBGene00011025
R05D7.1	7	0	19	1	8	0	6	4	7	8	31	57	1	1	7	0	20	1	11	2	7	6	10	7	29	53	2	2	1	0	WBGene00011026
R05D7.2	1	0	0	0	1	0	1	0	2	2	0	0	0	0	4	0	0	0	2	0	1	0	2	2	0	0	0	0	0	0	WBGene00011027
R05D7.3	0	0	5	0	1	0	5	2	7	9	20	11	1	0	1	0	9	0	5	0	11	3	7	11	18	17	0	0	0	0	WBGene00011028
R05D7.4	7	3	18	4	5	3	4	7	9	7	12	54	4	6	5	2	14	6	5	4	4	7	8	6	11	59	8	3	0	2	WBGene00011029
R05D7.5	1	2	5	0	2	0	6	8	6	5	16	25	1	1	0	0	4	0	2	0	6	4	6	3	18	23	0	2	0	1	WBGene00011030
R05D11.4	5	1	13	3	4	0	3	6	16	7	20	96	2	3	9	1	8	4	2	0	2	5	16	7	18	111	1	1	2	1	WBGene00011032
R05D11.5	6	1	10	3	4	2	12	21	15	12	20	46	3	2	3	1	7	1	2	2	15	15	13	12	21	50	3	4	1	0	WBGene00011033
R05D11.6	7	0	16	2	6	2	10	14	20	16	25	63	6	5	6	1	15	3	6	2	11	13	23	9	22	66	3	3	2	1	WBGene00011034
snrp-27	11	0	14	1	3	1	33	29	32	17	72	111	5	7	17	0	14	3	5	0	34	31	33	14	78	103	5	4	2	0	WBGene00011035
edc-3	10	3	27	15	22	4	19	17	39	19	87	80	11	6	12	4	18	11	20	5	19	20	45	20	87	84	13	12	2	2	WBGene00011036
R05D11.9	2	3	13	3	8	1	11	10	21	9	16	62	3	2	3	1	5	3	5	1	16	9	17	5	22	73	1	4	1	1	WBGene00011037
R05H5.3	8	0	9	1	2	0	16	87	135	9	131	346	4	10	14	0	9	1	7	0	19	89	134	9	137	333	2	14	0	1	WBGene00011038
R05H5.4	0	0	0	0	2	0	2	0	5	4	5	7	0	1	0	0	1	2	2	0	2	0	5	3	4	7	2	0	0	0	WBGene00011039
R05H5.5	5	3	13	1	4	2	9	7	6	1	23	36	7	2	5	1	14	1	7	1	11	7	8	2	12	41	7	2	0	0	WBGene00011040
R05H5.7	0	0	0	0	0	0	1	0	0	0	0	0	0	0	0	0	0	0	0	0	0	0	0	0	0	0	0	0	0	0	WBGene00011041
R05H10.1	0	0	2	0	1	0	0	1	5	3	11	3	1	0	1	0	2	0	1	0	1	1	6	4	7	1	0	1	0	0	WBGene00011042
rbm-28	2	3	6	4	10	0	7	13	19	10	15	80	4	2	2	5	13	2	3	1	6	11	21	10	19	80	3	4	2	1	WBGene00011043
R05H10.3	3	0	5	3	3	0	8	8	9	4	13	37	3	1	3	2	5	1	5	0	6	9	12	3	16	32	1	2	0	0	WBGene00011044
gpx-2	13	5	14	8	24	2	21	15	35	17	44	128	8	9	11	4	26	10	23	8	21	14	34	16	60	124	5	13	0	0	WBGene00011045
R05H10.7	0	0	0	0	0	0	0	0	0	0	0	1	0	0	0	0	0	0	0	0	0	0	0	0	0	0	0	0	0	0	WBGene00011046
R06A4.2	5	1	8	5	4	2	5	8	16	3	18	50	2	1	5	0	12	6	4	0	6	10	12	6	17	54	0	4	0	0	WBGene00011047
sdz-26	0	1	0	0	0	0	1	0	1	0	1	0	2	0	0	0	1	0	0	0	2	0	1	0	0	0	1	0	0	0	WBGene00011049
agl-1	7	0	9	0	10	0	16	12	19	12	34	47	3	1	8	2	11	5	11	3	9	11	13	10	31	50	8	0	0	1	WBGene00011050
pfs-2	21	6	38	17	27	8	26	23	46	17	51	112	16	15	14	8	32	13	27	8	29	23	49	18	61	110	15	13	5	6	WBGene00011051
arrd-11	1	0	0	0	0	0	4	0	0	0	1	1	0	0	0	0	0	0	1	0	3	0	0	0	1	1	0	0	0	0	WBGene00011052
arrd-12	0	0	0	0	0	0	0	0	0	0	0	0	0	0	1	0	0	0	0	0	0	0	0	0	0	0	0	0	0	0	WBGene00011053
arrd-13	3	0	9	2	9	2	14	12	13	14	49	82	7	3	5	2	14	4	8	2	11	10	13	15	46	81	12	2	1	1	WBGene00011054
arrd-14	5	34	208	51	92	51	14	83	101	99	150	93	21	47	2	31	198	52	95	46	11	82	112	114	149	88	26	51	4	4	WBGene00011055
R06B9.5	0	0	0	0	0	0	0	1	1	0	0	0	0	0	0	0	0	0	0	0	0	2	1	0	0	0	0	0	0	0	WBGene00011056
fdps-1	18	2	29	8	32	9	23	21	40	15	44	111	19	14	15	3	32	10	28	10	21	28	41	16	47	109	15	13	6	5	WBGene00011058
R06C1.4	196	63	415	126	287	50	371	422	631	646	897	1322	140	74	176	55	424	104	289	31	377	411	660	669	961	1337	137	91	14	15	WBGene00011059
R06C1.6	2	4	22	9	9	5	11	14	19	4	38	43	3	11	2	4	17	8	14	1	11	13	14	4	38	46	3	12	2	1	WBGene00011060
wago-1	0	1	2	0	3	0	0	8	18	12	23	147	0	0	1	1	1	0	2	0	1	8	15	11	22	154	0	0	0	0	WBGene00011061
R06C7.2	0	1	1	1	0	0	0	0	4	0	0	14	0	0	0	1	1	0	0	0	1	0	3	1	1	13	0	0	0	0	WBGene00011062
cpg-3	1	0	0	1	0	0	1	0	4	0	0	6	0	0	2	0	0	1	0	0	0	2	2	0	2	8	0	0	0	0	WBGene00011063
R06C7.5	13	6	24	8	18	6	14	34	66	26	70	278	4	7	13	5	19	9	18	3	13	35	63	31	63	276	6	6	2	0	WBGene00011064
R06C7.6	4	0	2	1	1	1	3	2	6	0	6	12	0	1	3	0	0	1	3	1	5	3	4	1	4	13	1	0	1	0	WBGene00011065
ztf-15	2	0	9	1	2	4	2	7	9	7	15	28	0	1	2	1	8	3	2	3	2	7	9	9	18	27	0	2	0	0	WBGene00011066
vps-11	0	0	3	0	3	1	7	2	5	3	6	8	1	1	2	1	1	0	2	0	6	2	8	1	2	4	0	1	0	0	WBGene00011067
set-14	7	0	5	3	5	0	7	9	9	7	17	62	1	2	5	1	9	2	1	1	9	8	10	7	11	56	1	3	0	0	WBGene00011068
ceh-62	0	0	2	0	0	0	0	0	0	1	3	30	0	0	1	0	3	0	0	0	2	0	1	1	5	27	0	1	0	0	WBGene00011069
R06F6.7	1	0	3	0	1	1	0	0	3	1	4	37	0	0	0	0	3	0	0	1	1	0	3	1	4	39	0	0	0	0	WBGene00011070
R06F6.8	13	7	30	7	21	6	23	27	47	15	43	54	7	5	14	5	24	9	14	7	19	24	38	11	41	62	10	7	5	1	WBGene00011071
tag-209	15	2	138	3	50	1	92	47	205	267	645	247	16	7	10	0	147	4	51	2	95	57	217	254	647	264	16	6	7	1	WBGene00011072
R07A4.2	1	0	7	0	0	0	0	1	5	1	2	21	0	0	1	0	6	0	0	0	1	0	3	1	4	20	0	0	0	0	WBGene00011073
R07A4.3	4	0	4	0	0	0	11	9	7	0	9	2	5	1	7	0	2	0	1	0	11	11	7	0	12	2	2	3	0	0	WBGene00011074
R07A4.4	3	0	10	0	6	0	0	7	23	10	32	23	0	0	4	0	15	0	5	0	3	7	21	12	30	28	0	0	0	0	WBGene00011075
scav-5	0	0	2	4	2	0	0	6	7	3	5	43	0	0	1	0	1	0	2	0	0	6	2	2	12	39	1	4	1	1	WBGene00011076
R07B1.5	16	0	7	5	18	1	0	25	39	30	32	26	3	11	10	3	5	6	19	1	1	24	39	31	33	22	2	3	0	0	WBGene00011077
R07B1.6	1	0	0	2	2	0	0	10	12	6	11	8	0	5	3	1	1	1	1	0	1	11	17	13	13	5	1	5	0	1	WBGene00011078
R07B1.7	0	0	0	0	0	0	0	1	3	2	2	0	0	0	0	0	0	0	0	0	1	1	1	2	2	1	0	0	0	0	WBGene00011079
R07B1.9	2	1	1	0	0	0	0	2	8	3	2	12	0	0	2	0	1	0	0	0	0	2	6	2	2	12	0	1	0	0	WBGene00011081
R07B1.11	4	1	11	6	31	0	1	15	16	13	22	20	0	7	5	2	14	10	27	2	2	19	26	21	29	16	0	6	0	0	WBGene00011082
glo-1	0	0	0	0	0	0	0	0	0	1	0	6	0	0	0	0	0	1	1	0	0	1	0	1	0	7	0	0	0	0	WBGene00011083
srsx-21	1	0	1	0	0	0	1	0	3	0	3	0	1	0	1	0	1	0	1	0	0	0	1	2	2	0	0	0	0	0	WBGene00011084
R07B7.2	3	0	1	0	2	0	3	0	0	7	4	51	0	1	4	0	3	0	1	0	2	0	0	6	5	52	2	1	0	1	WBGene00011087
R07B7.4	3	1	1	0	1	0	2	2	0	1	3	9	1	0	2	1	2	0	2	0	2	2	0	0	2	4	0	2	1	0	WBGene00011088
kmo-1	7	14	44	20	21	12	12	18	22	32	41	56	8	10	3	8	41	20	21	17	7	23	21	36	30	57	10	8	2	1	WBGene00011089
R07B7.6	0	0	0	0	0	0	0	1	1	1	4	22	0	0	0	1	1	0	1	0	1	0	2	1	4	19	0	0	0	0	WBGene00011090
R07B7.8	0	0	5	1	1	0	1	2	5	0	4	9	1	0	1	0	3	1	2	0	2	2	3	1	7	6	0	1	0	0	WBGene00011092
R07B7.9	0	0	0	1	1	0	0	1	0	1	5	12	0	2	0	0	1	0	0	0	0	0	0	0	4	9	0	0	0	0	WBGene00011093
R07B7.10	7	1	7	3	4	2	14	5	4	10	12	42	3	1	7	1	10	1	5	2	13	6	4	9	19	36	7	2	1	0	WBGene00011094
gana-1	4	1	17	1	4	2	10	7	16	8	18	52	5	2	7	0	18	0	6	0	8	9	22	17	18	48	1	4	0	0	WBGene00011095
R07B7.12	2	0	2	0	0	0	1	0	2	1	2	0	0	0	4	0	1	0	0	0	0	0	2	1	2	1	0	0	0	0	WBGene00011096
nhr-206	3	0	3	2	3	0	3	10	6	3	16	15	0	1	2	1	3	0	1	2	4	9	6	4	14	12	1	1	1	1	WBGene00011097
nhr-207	2	0	2	0	1	0	0	4	1	1	3	3	0	0	1	0	0	0	1	0	0	3	3	1	3	3	0	0	0	0	WBGene00011098
nhr-208	3	0	8	1	0	1	4	3	4	3	18	4	3	0	2	0	4	3	1	0	5	3	4	2	20	2	2	1	0	0	WBGene00011099
nhr-209	0	0	0	0	1	1	0	3	2	0	0	1	0	0	0	0	0	0	1	2	1	3	1	0	4	0	0	0	0	0	WBGene00011100
R07D5.2	0	0	2	0	2	0	0	3	2	3	4	1	0	1	1	0	2	0	1	1	0	2	2	3	3	3	0	1	0	0	WBGene00011101
R07E3.1	9	2	1	1	1	0	0	2	3	3	7	348	0	0	11	0	1	0	0	0	1	0	3	2	9	339	0	0	0	0	WBGene00011102
R07E3.2	4	0	1	0	0	0	5	1	6	1	1	244	1	0	1	0	1	0	0	0	3	0	8	0	3	235	1	0	0	0	WBGene00011103
cut-5	5	0	0	0	0	0	7	2	4	1	1	0	0	0	7	0	2	0	0	0	13	2	2	2	1	3	0	0	1	1	WBGene00011104
R07E3.4	25	1	16	0	9	2	11	32	57	26	114	177	4	6	23	0	14	1	6	6	12	25	50	14	114	180	3	12	2	3	WBGene00011105
acl-5	11	4	13	3	3	4	10	4	8	13	40	43	11	2	12	4	11	1	7	3	13	5	4	12	45	38	18	2	1	1	WBGene00011106
R07E3.6	48	4	16	12	45	6	16	54	186	93	82	53	0	18	52	7	18	14	69	3	15	62	177	80	78	55	0	27	3	1	WBGene00011107
R07E3.7	13	28	48	21	18	21	46	45	60	30	124	66	29	12	18	25	49	22	20	19	50	48	61	30	128	84	34	16	4	6	WBGene00011108
R07E5.1	5	2	9	1	7	2	10	18	12	15	12	44	4	4	6	0	10	2	3	0	9	17	16	13	12	39	4	7	3	1	WBGene00011109
prdx-3	21	15	54	13	34	12	30	55	75	54	138	282	10	17	13	7	55	14	31	8	35	54	81	60	119	283	12	8	2	4	WBGene00011110
snfc-5	11	1	23	8	14	5	46	30	55	22	66	124	4	8	13	5	25	5	14	4	46	37	58	28	70	128	7	7	1	3	WBGene00011111
R07E5.4	1	5	26	11	5	3	0	107	82	27	113	15	0	10	0	2	19	11	7	9	2	106	71	32	113	13	2	13	1	0	WBGene00011112
R07E5.5	0	0	2	0	0	0	0	6	5	0	2	0	0	0	1	0	1	0	0	0	1	4	5	0	2	0	0	0	0	0	WBGene00011113
R07E5.6	0	0	0	0	1	0	1	6	1	1	5	0	0	0	0	0	0	0	1	0	3	6	1	0	1	0	0	0	0	0	WBGene00011114
R07E5.7	24	12	55	21	42	16	33	36	51	37	119	195	29	26	27	14	45	28	38	12	37	36	64	35	115	209	27	23	7	8	WBGene00011115
pdcd-2	14	6	21	9	20	2	38	48	65	40	98	207	10	10	17	2	25	12	15	8	39	62	72	38	106	222	11	13	1	2	WBGene00011116
R07E5.11	2	0	2	0	0	0	1	3	13	2	15	17	2	0	2	1	0	0	1	0	1	2	4	2	10	15	1	0	0	0	WBGene00011117
R07E5.13	9	3	10	2	11	2	10	12	18	15	24	72	4	7	7	1	11	2	8	1	9	14	11	14	22	66	3	3	0	0	WBGene00011119
R07E5.15	2	0	0	0	0	0	0	3	2	0	2	0	0	0	1	0	0	0	0	0	0	3	1	0	3	1	0	0	0	0	WBGene00011120
R07E5.17	5	0	1	0	1	0	8	0	3	0	1	2	1	0	3	0	1	0	1	0	11	1	2	0	4	1	0	0	0	0	WBGene00011121
cpt-2	12	4	12	1	8	2	9	15	27	18	66	100	6	4	20	4	10	2	9	2	15	19	24	15	65	99	6	5	0	1	WBGene00011122
nuaf-3	2	1	7	1	8	3	2	5	10	8	5	28	1	3	1	1	9	2	3	0	3	3	10	7	8	31	1	6	0	0	WBGene00011123
sdz-27	3	15	51	17	13	47	4	39	60	47	107	86	5	70	2	7	53	8	15	50	4	34	51	51	126	88	7	72	4	5	WBGene00011124
fbxb-79	0	0	0	1	0	0	2	0	2	0	1	0	0	0	0	0	0	1	0	0	1	0	2	0	0	0	0	0	0	0	WBGene00011127
R07H5.8	49	100	578	192	321	142	76	232	307	301	488	1204	100	107	50	91	573	173	339	139	76	241	321	311	493	1223	99	120	39	40	WBGene00011128
R07H5.9	0	0	1	0	2	0	2	0	1	3	0	1	0	0	0	0	0	0	0	0	0	0	0	2	0	3	0	0	0	0	WBGene00011129
zip-6	0	0	0	0	0	0	0	2	5	0	4	3	0	0	1	0	0	0	0	0	0	1	4	1	5	2	0	0	0	0	WBGene00011130
R07H5.11	3	1	3	0	1	0	7	4	7	8	7	15	4	1	2	2	7	1	3	1	7	5	5	8	17	15	2	2	0	0	WBGene00011131
R08A2.1	0	0	0	0	1	0	2	0	0	0	1	0	0	0	0	0	2	0	0	0	1	0	0	0	0	2	0	0	0	0	WBGene00011132
R08A2.2	1	0	0	0	0	0	0	2	2	0	2	0	0	0	1	0	0	0	0	0	0	1	2	0	2	1	0	0	0	0	WBGene00011133
ssp-33	0	0	0	0	1	0	0	0	0	0	0	0	0	0	0	0	0	0	1	0	0	0	0	0	0	0	0	0	0	0	WBGene00011134
fbxa-147	0	0	0	0	0	0	0	0	0	0	1	0	0	0	0	0	0	0	0	0	0	0	0	0	1	0	1	0	0	0	WBGene00011135
R08A2.5	2	0	4	1	3	0	1	2	2	1	2	2	0	0	2	0	1	1	1	0	0	2	4	2	3	3	0	0	0	0	WBGene00011136
R08A2.7	0	0	1	1	0	0	0	0	0	0	1	3	0	1	0	0	0	0	0	0	0	0	0	0	2	3	0	1	0	0	WBGene00011137
R08B4.3	11	0	13	3	9	4	19	13	19	14	33	40	6	3	13	0	7	2	6	1	18	10	16	9	28	39	4	4	1	2	WBGene00011139
R08B4.4	0	0	3	0	0	0	0	0	0	1	0	1	1	0	0	1	0	0	0	0	0	0	0	1	1	0	0	0	0	0	WBGene00011140
R08B4.5	4	1	15	0	5	0	2	1	1	10	8	13	1	1	4	2	18	0	4	0	3	2	4	10	8	13	2	0	0	0	WBGene00011141
R08D7.1	9	7	22	7	17	7	31	23	36	16	56	124	3	5	6	7	19	6	15	3	32	19	38	14	58	133	8	6	1	0	WBGene00011142
R08D7.2	11	3	9	6	9	2	16	10	29	12	29	98	13	6	14	5	15	9	16	4	15	14	27	8	33	93	11	5	1	1	WBGene00011143
R08D7.4	9	4	13	2	12	2	15	13	25	12	23	68	5	3	13	3	9	1	8	2	15	12	14	14	19	67	5	0	2	0	WBGene00011144
R08D7.5	9	0	9	3	5	0	10	7	8	8	36	60	3	2	8	0	16	2	4	1	14	6	9	9	30	61	1	1	0	0	WBGene00011145
pde-2	29	18	87	31	46	36	41	75	93	43	110	112	16	33	26	18	85	41	42	34	37	67	91	44	122	102	17	29	6	9	WBGene00011146
R08D7.7	3	5	11	7	12	4	5	15	17	11	28	27	3	0	3	1	15	0	10	4	6	14	22	11	20	24	4	4	1	1	WBGene00011147
R08H2.8	0	0	1	0	1	0	0	2	1	3	0	0	0	0	0	0	1	0	0	0	0	1	1	3	0	0	0	0	0	0	WBGene00011149
nhr-269	1	0	0	0	0	0	4	1	3	0	4	1	0	0	1	0	0	0	0	0	3	1	4	0	5	0	0	0	0	0	WBGene00011150
R08H2.10	0	0	0	0	0	0	0	0	1	2	0	1	0	0	0	0	0	0	0	0	0	0	1	0	0	0	0	0	0	0	WBGene00011151
R09A8.1	0	0	1	0	0	0	0	2	0	1	3	0	0	0	2	0	1	0	0	0	0	2	2	1	5	1	0	1	0	0	WBGene00011152
R09A8.2	1	0	0	0	0	0	1	0	3	0	4	1	0	0	3	0	0	0	0	0	1	0	2	1	4	1	0	0	0	0	WBGene00011153
R09A8.5	11	7	32	10	24	7	26	37	48	30	114	56	11	15	12	5	42	9	20	3	32	36	53	30	111	59	6	14	3	3	WBGene00011154
R09B3.2	0	0	4	2	2	1	1	5	5	2	42	251	0	0	0	0	3	1	0	1	0	2	6	2	31	316	1	0	0	0	WBGene00011155
R09B3.3	62	18	137	30	106	12	161	214	312	156	324	1190	73	37	72	16	133	29	116	16	180	211	306	165	306	1204	77	44	6	4	WBGene00011156
chil-15	0	0	1	0	0	0	1	0	2	1	0	0	0	0	0	0	1	0	0	0	0	0	1	1	0	0	0	0	0	0	WBGene00011157
chil-16	1	0	0	0	1	0	0	1	0	0	1	0	0	0	1	0	0	0	0	0	1	1	0	0	1	0	0	0	0	0	WBGene00011158
chil-17	1	0	0	0	0	0	0	0	2	0	0	1	0	0	1	0	0	0	1	0	0	0	1	0	0	1	0	0	0	0	WBGene00011159
R09D1.4	0	0	0	0	0	0	0	1	1	0	0	0	0	0	1	0	0	0	0	0	0	1	0	0	0	0	0	1	0	0	WBGene00011160
chil-18	1	0	0	0	0	0	0	1	0	0	0	1	0	0	3	0	0	0	0	0	1	0	0	0	1	1	0	0	0	0	WBGene00011161
chil-19	0	0	0	0	1	0	0	0	1	0	1	6	0	0	0	0	0	0	0	0	0	0	2	0	1	3	0	0	0	0	WBGene00011162
chil-20	0	0	0	0	0	0	1	0	1	0	0	2	0	0	2	0	0	0	0	0	2	0	2	0	0	2	0	1	0	0	WBGene00011163
chil-21	0	0	2	0	0	1	0	1	4	0	1	5	0	0	0	0	1	0	0	1	1	0	4	0	1	5	0	0	0	0	WBGene00011164
R09D1.9	0	0	0	0	0	0	0	0	1	0	4	0	0	0	0	0	0	0	0	0	0	0	1	0	4	0	0	0	0	0	WBGene00011165
chil-22	3	0	0	1	0	0	0	0	1	1	3	13	0	0	1	1	2	0	0	0	2	0	0	1	3	13	0	0	0	0	WBGene00011166
chil-23	1	0	0	1	0	0	0	0	1	0	1	3	0	1	0	0	0	0	0	0	0	0	0	0	1	3	0	0	0	0	WBGene00011167
R09D1.12	0	0	0	0	0	0	3	0	0	0	0	0	0	0	0	0	0	0	0	0	2	0	0	0	0	0	0	0	0	0	WBGene00011168
R09D1.13	0	0	0	0	0	0	0	1	1	1	1	1	0	0	0	0	2	0	0	1	1	1	2	1	1	1	0	0	0	0	WBGene00011169
R09D1.14	0	0	0	0	0	0	0	0	1	0	1	0	0	0	0	0	0	0	0	0	0	0	1	0	2	0	0	0	0	0	WBGene00011170
R09E10.1	1	0	3	0	0	0	0	2	3	2	6	2	0	0	0	0	2	0	0	0	0	1	3	1	5	4	1	0	0	0	WBGene00011171
R09E10.2	1	0	0	1	0	0	0	0	2	2	2	1	0	1	1	0	0	0	0	0	0	0	1	1	0	1	0	0	0	0	WBGene00011172
acs-18	0	0	0	0	0	0	0	0	1	0	1	0	0	0	0	0	0	0	0	0	0	0	1	1	1	0	0	0	0	0	WBGene00011173
R09E10.4	1	0	0	0	0	0	0	1	0	0	2	0	0	0	1	0	0	0	1	0	0	1	0	0	1	0	0	0	0	0	WBGene00011174
R09E10.5	0	0	1	0	0	0	0	1	4	2	2	4	0	0	0	0	1	0	0	0	1	1	4	1	2	3	0	0	0	0	WBGene00011175
R09E10.6	1	0	0	0	0	0	1	0	0	1	1	0	0	0	0	0	0	0	0	0	1	0	0	1	2	0	0	0	0	0	WBGene00011176
R09E10.8	0	1	0	0	0	0	0	0	0	0	0	0	0	0	0	0	0	0	0	0	0	0	0	0	0	0	0	0	0	0	WBGene00011177
R09E10.9	1	0	1	0	1	0	1	2	0	0	1	0	0	0	1	0	0	0	0	1	2	2	0	2	3	0	0	0	0	0	WBGene00011178
R09H10.1	0	1	3	0	0	0	0	1	1	2	6	1	0	0	0	0	0	0	1	0	0	0	1	2	6	4	0	2	0	0	WBGene00011179
R09H10.2	2	0	1	0	0	0	0	0	2	2	0	3	0	0	1	0	1	0	0	0	0	0	1	1	0	1	0	0	0	0	WBGene00011180
R09H10.3	10	0	7	0	3	0	0	3	3	6	15	94	0	0	10	0	5	0	0	0	0	4	4	7	18	99	0	0	0	0	WBGene00011181
R09H10.5	5	0	0	0	0	0	0	6	3	0	10	153	0	0	4	1	0	0	0	0	1	5	4	0	6	134	0	0	0	0	WBGene00011182
R09H10.6	25	1	2	1	6	2	1	13	15	7	17	6	0	2	18	0	5	3	5	1	0	13	17	5	21	5	0	2	2	1	WBGene00011183
R09H10.7	0	0	0	0	0	0	0	0	0	0	1	0	0	0	0	0	0	0	0	0	0	0	0	0	0	0	0	0	0	0	WBGene00011184
R10D12.1	4	0	0	1	1	0	2	1	1	0	1	3	0	0	3	0	0	1	1	0	2	1	1	0	0	4	0	0	0	0	WBGene00011185
clec-226	0	0	0	0	1	1	0	0	1	2	1	0	1	0	1	0	1	0	1	0	0	0	0	0	0	0	0	0	0	0	WBGene00011186
R10D12.6	0	0	0	0	0	0	0	0	3	0	0	0	0	0	0	0	0	0	0	0	0	0	3	0	0	0	0	0	0	0	WBGene00011187
R10D12.7	0	0	1	0	0	0	0	0	0	1	0	0	0	0	0	0	0	0	0	0	0	0	0	0	0	1	0	0	0	0	WBGene00011188
R10D12.8	3	1	4	0	2	0	4	1	5	3	5	4	1	5	3	0	3	0	1	0	3	1	7	1	8	5	2	4	0	0	WBGene00011189
swt-6	1	0	2	0	0	0	1	1	0	0	2	76	0	0	1	1	2	0	0	0	1	1	1	0	1	70	0	0	0	0	WBGene00011190
R10D12.10	4	0	1	0	0	0	2	0	0	1	0	2	0	1	2	0	0	0	0	2	1	0	0	0	0	0	0	2	0	0	WBGene00011191
srh-24	2	1	0	0	1	0	1	0	0	2	0	0	0	0	1	0	1	0	0	0	0	0	1	2	0	0	0	0	0	0	WBGene00011192
hpo-17	7	3	13	2	9	3	9	7	10	7	22	61	0	1	7	3	4	4	8	1	7	11	15	3	22	73	1	3	0	1	WBGene00011193
R10D12.13	0	0	2	0	1	1	0	1	4	0	3	4	0	0	1	1	1	1	1	1	0	3	1	0	3	3	1	1	0	0	WBGene00011194
sao-1	18	22	94	40	67	21	36	60	105	57	130	316	28	35	18	23	101	36	59	20	35	62	101	54	135	317	28	36	6	8	WBGene00011195
R10D12.15	0	0	0	0	0	0	0	0	0	2	1	0	0	0	0	0	1	0	0	0	1	0	1	1	1	0	0	0	0	0	WBGene00011196
srw-145	0	0	2	0	0	0	2	0	2	1	5	3	0	0	0	0	2	0	1	0	3	1	0	2	4	4	1	0	0	2	WBGene00011197
R10E4.1	18	12	53	18	28	13	26	37	39	16	74	101	18	11	19	14	48	18	27	15	28	33	36	12	75	99	18	7	1	2	WBGene00011198
R10E4.3	0	1	0	1	1	0	0	3	0	0	4	2	0	2	0	2	0	1	0	0	1	1	0	0	3	2	0	1	0	0	WBGene00011200
nth-1	0	0	2	0	1	1	3	6	10	1	6	13	0	1	0	0	0	0	1	0	0	4	5	0	7	17	0	3	0	0	WBGene00011201
R10E4.6	0	0	2	0	0	0	0	0	1	0	0	0	0	0	0	0	1	0	0	0	0	0	0	0	0	0	0	0	0	0	WBGene00011202
R10E4.7	0	0	0	0	1	0	0	0	0	1	0	0	0	0	0	0	2	0	0	0	1	1	0	0	1	0	0	0	0	0	WBGene00011203
R10E4.9	11	2	17	3	13	3	18	20	17	9	28	103	5	2	10	5	15	5	18	9	15	19	18	10	36	92	7	6	1	0	WBGene00011205
R10E4.11	2	0	0	0	0	0	1	0	2	0	2	3	1	1	0	0	2	0	0	0	1	0	3	0	2	4	0	3	1	0	WBGene00011206
R10E8.1	1	0	0	0	1	0	1	0	1	1	1	17	0	0	2	0	0	0	0	0	1	0	1	1	4	20	1	0	0	0	WBGene00011207
R10E8.2	1	0	0	0	0	0	0	0	0	0	0	0	0	0	1	0	0	0	0	0	0	0	0	0	0	0	0	0	0	0	WBGene00011208
R10E8.3	2	0	0	0	0	0	1	2	0	0	3	2	0	0	2	0	0	0	0	0	1	1	0	0	3	7	0	0	0	0	WBGene00011209
R10E8.4	1	0	0	0	0	0	2	0	0	2	0	2	0	0	1	0	1	0	0	0	1	1	0	2	2	0	0	0	0	0	WBGene00011210
R10E8.5	0	0	0	0	0	0	1	0	0	0	2	0	1	1	0	0	1	0	2	0	1	1	0	0	1	0	0	1	0	0	WBGene00011211
R10E8.6	0	0	0	0	1	0	2	0	1	2	9	9	0	0	1	0	0	0	1	0	3	0	1	1	7	7	0	1	0	0	WBGene00011212
R10E8.8	0	0	0	0	4	0	1	0	0	1	3	16	2	0	1	0	0	0	1	0	1	0	0	0	0	17	0	0	0	0	WBGene00011213
R10E9.2	0	0	0	1	0	0	0	0	0	0	1	4	0	0	0	0	2	1	0	0	0	0	0	0	4	2	0	0	0	0	WBGene00011214
R10E9.3	1	0	3	0	2	0	3	1	1	0	9	15	0	0	1	0	3	0	1	0	1	1	0	0	5	10	1	0	0	0	WBGene00011215
usp-46	5	2	27	8	13	2	17	12	24	12	43	76	5	2	6	3	21	6	14	3	15	10	20	14	46	74	9	4	3	5	WBGene00011216
R10E11.5	4	1	12	1	10	3	4	5	9	8	22	16	3	2	4	1	6	6	3	5	4	3	15	8	29	13	0	2	1	1	WBGene00011217
R10E11.6	4	0	9	2	7	5	3	6	7	5	15	29	1	4	2	3	9	3	5	3	5	1	8	6	11	27	4	5	1	0	WBGene00011218
srxa-10	0	0	1	0	0	1	0	1	0	0	0	0	0	0	0	0	0	0	0	0	0	0	0	0	0	0	0	0	0	0	WBGene00011219
R10E11.9	1	0	0	0	0	0	0	0	1	0	0	0	0	0	0	0	2	0	0	0	0	0	1	0	0	3	0	0	0	0	WBGene00011220
R10E12.2	5	1	13	0	2	0	12	11	26	4	5	24	6	3	4	3	6	1	3	1	18	11	22	3	11	27	3	0	1	0	WBGene00011221
R10H10.3	5	0	2	0	0	0	0	0	3	2	7	293	1	0	6	0	0	0	1	0	1	1	5	0	4	272	1	0	0	0	WBGene00011222
R10H10.4	0	0	0	0	0	0	1	0	0	0	0	3	0	1	0	0	0	0	0	0	1	0	1	0	0	4	0	1	0	0	WBGene00011223
R10H10.6	7	1	8	3	5	2	21	9	11	8	31	32	2	2	11	3	5	0	10	0	14	13	11	5	30	36	5	3	0	0	WBGene00011224
R10H10.7	4	0	3	0	2	2	7	4	5	5	7	30	0	3	2	2	1	0	2	1	6	6	5	5	7	26	2	3	0	0	WBGene00011225
R11.1	4	1	20	4	4	7	5	6	17	20	47	47	2	1	5	0	28	5	5	2	5	4	16	18	44	47	4	3	0	0	WBGene00011226
R11.2	1	55	120	34	22	33	10	160	119	62	198	55	17	45	0	47	114	38	21	35	6	158	105	55	199	58	15	46	10	4	WBGene00011227
R11.3	1	0	2	0	1	0	1	0	3	2	1	0	0	0	1	0	0	0	1	0	0	1	2	0	3	0	0	0	0	0	WBGene00011228
R11.4	0	0	0	0	0	0	1	0	1	0	0	0	0	0	0	0	0	0	0	0	0	0	0	0	0	0	0	0	0	0	WBGene00011229
nud-2	47	20	75	38	51	26	54	111	100	48	175	156	47	43	45	21	71	37	52	31	46	115	96	48	173	155	46	46	15	13	WBGene00011230
R11A5.3	1	1	1	0	0	1	3	1	4	2	8	5	0	1	1	1	1	0	1	1	4	5	3	2	8	7	0	0	1	2	WBGene00011231
pck-2	162	119	786	257	460	194	303	317	420	409	852	1562	376	198	168	105	833	245	453	180	292	314	419	408	882	1550	362	175	50	53	WBGene00011232
R11A5.6	0	0	0	0	0	0	0	0	1	0	0	0	0	0	0	0	0	1	0	0	0	1	1	0	0	0	0	0	0	0	WBGene00011234
suro-1	24	73	363	145	284	116	26	550	627	307	752	307	20	133	24	75	350	141	266	114	26	573	652	314	744	280	16	123	16	18	WBGene00011235
R11A8.1	2	0	3	5	5	3	3	3	0	1	3	21	0	2	3	0	3	3	5	4	3	1	1	2	1	21	1	0	2	2	WBGene00011236
R11A8.2	10	7	13	4	3	3	18	21	38	15	52	112	5	6	11	3	13	7	13	7	18	31	42	14	51	112	7	9	3	3	WBGene00011237
ugt-59	6	2	10	0	0	0	5	2	5	7	12	7	3	0	7	0	7	0	2	0	5	2	7	10	17	4	1	0	0	0	WBGene00011238
R11A8.5	4	2	23	4	13	7	9	21	23	21	47	167	3	6	6	0	18	5	16	1	9	22	20	24	44	175	5	9	1	0	WBGene00011239
R11A8.7	26	19	72	26	34	11	57	86	113	55	137	195	23	32	33	14	61	25	49	16	57	86	118	57	139	203	23	36	8	7	WBGene00011240
mpz-5	1	0	0	0	0	0	1	0	0	0	1	0	0	0	1	0	2	0	1	0	1	1	0	0	3	1	0	0	1	0	WBGene00011241
R11D1.1	3	2	14	3	7	5	6	17	16	5	15	46	2	2	2	1	13	3	10	4	3	14	15	5	17	46	4	1	1	0	WBGene00011242
R11D1.2	0	0	1	0	0	0	0	0	1	1	1	1	0	0	0	1	0	0	0	0	1	0	2	1	1	0	0	0	0	0	WBGene00011243
R11D1.3	0	0	4	0	1	0	2	1	3	7	7	4	1	0	0	0	8	0	1	0	0	1	6	10	6	4	0	0	1	0	WBGene00011244
R11D1.4	0	0	0	0	0	0	0	1	1	0	0	0	0	0	0	0	0	0	0	0	0	1	1	0	0	0	0	0	0	0	WBGene00011245
R11D1.7	0	0	0	0	0	0	0	0	0	1	0	0	0	1	0	0	0	0	0	0	0	2	0	1	0	0	0	0	0	0	WBGene00011246
mrpl-49	4	3	18	0	9	1	5	4	24	16	49	116	4	3	5	2	16	1	4	3	3	4	13	18	37	110	4	2	2	1	WBGene00011247
R11D1.10	9	2	5	3	7	0	14	26	46	16	76	49	4	3	8	3	11	4	6	1	13	21	38	18	88	44	2	3	0	0	WBGene00011248
R11G10.2	0	0	0	0	0	0	0	0	1	0	0	0	0	0	0	0	0	0	0	0	0	1	1	0	0	1	2	0	0	0	WBGene00011249
R11H6.2	17	1	24	7	17	8	27	54	66	31	77	89	10	8	14	4	24	7	11	7	43	42	63	31	85	64	8	8	1	3	WBGene00011250
glb-22	0	0	4	0	0	0	1	0	2	1	3	8	0	0	0	0	4	0	0	0	1	0	3	1	5	5	0	0	0	0	WBGene00011251
R11H6.4	0	0	0	0	0	0	0	0	0	0	0	0	0	0	0	0	1	0	0	0	0	0	1	0	1	0	0	0	0	0	WBGene00011252
R11H6.5	10	4	43	3	14	3	22	30	37	11	52	124	6	9	8	2	33	6	11	5	23	32	41	11	46	119	4	9	4	2	WBGene00011253
R12G8.1	1	0	1	0	1	1	5	2	0	3	1	10	0	0	1	0	1	0	3	1	2	0	0	2	0	11	0	0	0	0	WBGene00011254
R12H7.4	0	1	0	0	0	0	0	0	1	1	2	0	0	0	1	1	0	0	0	0	1	1	1	1	2	1	0	0	0	0	WBGene00011255
npax-3	1	1	9	5	2	3	6	11	10	4	20	3	1	2	4	3	11	4	2	3	6	8	7	6	14	3	0	4	2	0	WBGene00011257
best-15	2	0	0	0	0	0	2	0	2	1	3	10	1	0	2	0	0	0	0	0	2	0	2	1	0	14	0	0	0	0	WBGene00011258
miz-1	35	36	190	56	157	48	54	120	214	106	198	198	35	66	38	34	196	61	162	48	60	126	209	110	189	201	38	60	12	12	WBGene00011259
R13G10.4	2	0	0	0	1	0	0	3	2	1	3	1	0	0	0	0	1	1	2	0	0	2	3	0	3	1	0	0	0	0	WBGene00011260
nphp-4	4	1	1	2	1	1	14	3	4	0	4	8	0	0	4	1	2	2	0	1	10	2	2	1	2	9	1	1	0	0	WBGene00011261
pho-8	1	1	0	0	0	0	0	0	1	0	2	15	0	0	0	1	0	0	0	0	0	0	1	0	0	15	0	0	0	0	WBGene00011262
R13H4.5	13	3	25	6	22	4	21	62	64	36	142	79	8	5	17	4	27	6	21	6	25	55	73	40	144	71	8	9	1	0	WBGene00011263
R13H4.6	0	0	1	0	0	0	0	1	0	0	1	0	0	0	0	0	1	0	0	0	0	1	0	1	2	0	0	0	0	0	WBGene00011264
R13H4.7	1	2	0	0	1	0	2	0	1	0	1	6	0	0	2	1	1	0	2	0	2	0	1	0	4	6	0	0	0	0	WBGene00011265
R13H4.8	0	0	0	0	0	0	0	1	0	1	2	0	0	0	0	0	0	0	0	0	0	1	0	1	2	0	0	0	0	0	WBGene00011266
fbxb-85	0	0	0	0	1	0	1	1	2	1	1	2	0	0	1	0	0	0	0	0	1	2	2	1	1	1	0	0	0	0	WBGene00011267
pde-12	7	2	24	6	12	8	14	10	20	9	39	59	8	2	7	2	19	6	11	10	14	11	19	10	38	52	8	5	2	1	WBGene00011268
R17.3	0	0	2	0	0	0	0	3	2	1	3	0	0	0	0	0	0	0	0	0	0	3	2	2	4	1	0	0	0	0	WBGene00011269
R31.2	20	31	176	53	50	38	22	61	93	64	161	261	32	44	18	24	176	56	61	36	18	65	88	65	161	269	31	39	17	13	WBGene00011270
flad-1	6	6	12	3	10	4	4	9	17	4	27	70	5	1	4	7	14	4	16	2	4	9	18	7	30	69	1	1	0	1	WBGene00011271
R53.2	26	11	123	18	80	5	25	49	161	74	172	537	25	37	31	9	116	20	75	4	22	52	155	77	182	535	25	37	2	2	WBGene00011272
R53.4	236	51	380	119	300	65	259	382	590	415	1041	2049	113	84	230	54	387	105	304	66	257	369	591	425	1032	2092	119	99	24	15	WBGene00011273
R53.5	16	1	7	2	13	1	9	11	20	14	37	140	2	2	11	0	5	3	12	1	11	17	24	15	37	157	1	4	1	2	WBGene00011274
psf-1	2	1	1	0	1	1	2	4	10	0	32	44	1	0	2	0	2	0	0	0	1	3	6	1	18	43	0	1	0	0	WBGene00011275
aakg-5	12	6	40	11	44	1	28	35	68	35	70	113	10	12	11	5	45	13	35	2	25	27	65	37	62	105	8	11	1	0	WBGene00011276
R53.8	0	0	0	2	0	0	1	3	4	2	4	1	1	1	1	0	0	3	1	0	0	2	1	1	5	1	0	1	1	1	WBGene00011277
R74.2	3	10	27	10	53	2	0	142	203	86	210	420	1	10	0	13	26	11	45	7	1	154	218	68	197	414	0	9	5	3	WBGene00011278
asd-1	8	8	65	15	14	7	8	37	54	21	57	74	10	11	9	4	57	14	20	12	10	41	59	25	59	81	8	9	2	2	WBGene00011279
R74.6	7	1	19	5	14	7	8	15	21	12	46	44	1	5	4	2	22	8	12	5	12	14	20	15	48	42	1	6	2	1	WBGene00011280
R74.7	16	3	17	4	15	5	18	23	35	31	67	150	6	7	18	1	17	6	11	4	23	24	38	23	69	146	6	5	1	1	WBGene00011281
R74.8	11	10	43	16	24	12	10	24	25	22	62	152	12	16	8	9	44	11	26	10	13	21	29	20	73	142	7	13	2	1	WBGene00011282
R90.1	27	4	40	5	33	6	20	25	67	42	67	118	5	24	30	4	29	5	40	6	24	22	73	38	64	113	4	25	4	3	WBGene00011283
ttr-27	0	0	0	0	0	0	1	0	0	0	1	0	0	0	0	0	0	0	0	0	0	0	0	0	1	0	0	0	0	0	WBGene00011284
ttr-28	0	0	1	0	0	0	1	0	0	0	0	1	0	0	0	0	0	0	0	0	0	0	0	0	0	2	0	0	0	0	WBGene00011285
ttr-29	0	2	21	4	5	6	0	18	7	16	37	4	3	5	0	1	24	4	1	5	0	21	8	21	36	3	1	5	1	0	WBGene00011286
glb-24	2	2	42	3	3	1	4	4	13	11	16	10	2	4	1	0	35	1	6	0	6	2	14	9	9	13	1	1	0	0	WBGene00011287
R102.1	1	0	1	0	0	0	0	0	1	2	20	7	0	0	0	0	1	0	1	0	0	0	1	3	17	12	0	0	0	0	WBGene00011288
R102.2	4	0	103	2	9	0	17	4	32	35	69	364	1	0	6	1	106	0	15	0	21	4	28	41	79	382	1	0	1	0	WBGene00011289
R102.3	0	0	0	0	1	0	1	3	2	0	2	1	0	0	1	0	0	0	1	0	0	3	2	0	3	1	0	0	0	0	WBGene00011290
R102.4	2	0	2	1	0	0	6	5	4	4	7	62	0	1	2	1	0	0	0	0	4	4	5	5	16	51	0	0	0	0	WBGene00011291
R102.5	52	30	128	45	47	53	115	95	174	100	597	349	27	63	54	29	116	55	43	42	117	99	183	90	594	356	36	59	37	30	WBGene00011292
R102.6	0	0	2	0	0	0	0	1	2	1	0	5	1	1	0	1	1	1	0	0	1	1	1	2	0	4	1	1	0	0	WBGene00011293
R102.7	0	1	1	2	2	1	2	3	1	4	1	1	0	0	0	0	1	1	1	0	0	3	2	4	0	0	0	1	0	0	WBGene00011294
R102.8	0	0	0	0	0	0	0	1	0	0	0	0	0	0	0	0	1	0	0	0	0	1	0	0	0	0	0	0	0	0	WBGene00011295
glb-21	0	1	0	0	0	0	0	0	0	0	0	0	0	0	0	1	0	0	0	0	0	0	1	0	1	0	0	0	0	0	WBGene00011296
R102.10	1	0	0	0	0	0	0	1	0	0	2	1	0	0	2	0	1	0	0	0	0	1	0	0	1	0	0	0	0	0	WBGene00011297
R107.2	6	4	32	9	9	4	6	18	25	30	73	106	2	10	5	5	38	11	8	6	5	17	30	32	70	93	6	11	1	1	WBGene00011298
ikke-1	12	7	58	11	26	19	44	20	48	28	94	129	35	18	13	8	53	16	27	16	40	15	49	31	94	130	36	20	3	9	WBGene00011299
R107.5	29	1	10	3	7	3	41	27	27	8	85	135	2	2	30	1	13	3	5	1	44	27	35	4	77	152	3	2	1	1	WBGene00011300
R166.2	10	1	24	3	11	2	25	18	27	9	29	149	7	7	13	4	15	3	9	2	22	13	23	7	32	164	7	11	0	1	WBGene00011302
R166.3	4	3	3	3	10	0	3	7	18	7	15	18	1	4	3	1	6	3	11	3	1	6	17	6	14	18	1	3	0	0	WBGene00011303
mnk-1	1	0	3	1	2	0	4	4	2	1	14	10	0	0	1	1	0	0	2	1	3	4	0	1	10	14	1	0	0	0	WBGene00011304
R186.1	0	1	10	2	5	1	1	4	13	4	14	29	4	1	0	1	13	1	6	0	2	7	15	3	12	22	2	0	1	2	WBGene00011305
R186.3	21	9	60	19	32	9	30	42	69	43	101	189	12	20	23	10	58	15	41	8	42	45	61	42	99	184	11	20	4	7	WBGene00011306
mpst-7	80	21	76	32	72	20	87	92	169	85	231	186	43	23	71	19	60	32	64	22	81	99	166	93	220	189	37	21	5	12	WBGene00011307
R186.7	10	5	16	4	8	9	28	20	31	13	36	90	3	7	7	3	9	7	9	3	20	16	34	13	39	95	7	7	2	0	WBGene00011308
R186.8	12	3	27	9	13	6	19	15	27	28	62	144	0	8	10	3	28	7	9	5	15	16	35	31	70	160	6	4	0	0	WBGene00011309
T01B4.3	1	0	0	0	2	1	2	0	9	0	3	1	2	1	0	0	0	0	2	0	3	0	6	1	3	2	1	0	0	0	WBGene00011310
T01B7.5	11	6	23	7	19	0	12	51	66	30	81	225	3	7	9	4	20	5	21	2	13	45	72	30	80	216	2	3	5	2	WBGene00011311
trcs-2	15	9	55	17	36	9	33	70	84	30	86	147	6	19	16	9	52	7	37	7	32	73	89	32	89	147	4	16	4	5	WBGene00011312
T01B7.8	0	0	1	0	0	1	1	0	0	0	0	4	0	0	0	0	1	0	0	0	1	0	0	0	0	5	0	0	0	0	WBGene00011313
T01B7.9	3	1	12	2	4	0	2	14	19	9	17	29	0	1	2	1	9	1	3	0	2	19	19	8	16	30	1	2	0	0	WBGene00011314
mbr-1	3	0	3	0	0	0	2	1	0	2	1	2	0	0	2	0	1	0	1	0	0	1	0	1	4	2	0	0	0	0	WBGene00011315
T01C1.4	1	2	3	0	1	0	0	5	5	1	20	4	0	0	0	1	2	0	2	0	0	6	7	1	24	6	0	0	0	1	WBGene00011317
cdt-2	2	1	3	0	1	0	1	8	13	1	11	45	0	3	1	1	4	0	1	0	1	9	12	2	9	41	0	3	0	0	WBGene00011318
T01C3.2	2	0	14	2	4	2	7	6	20	8	53	68	2	2	5	1	16	5	6	2	10	8	17	10	51	51	7	1	1	0	WBGene00011319
T01C3.3	1	0	0	0	0	0	0	1	0	0	9	9	0	0	1	0	0	0	0	0	0	0	0	0	7	9	0	0	0	0	WBGene00011320
fil-1	0	0	0	0	0	0	1	2	3	0	1	15	1	0	0	0	0	0	0	1	1	1	2	0	2	10	1	0	0	0	WBGene00011321
irld-14	1	0	0	0	0	0	0	0	0	0	0	0	0	0	2	0	0	0	0	0	0	1	0	0	0	0	0	0	0	0	WBGene00011322
mut-15	8	4	45	12	24	11	21	23	45	7	54	68	26	15	9	4	45	8	20	10	24	23	40	14	63	73	25	14	6	2	WBGene00011323
T01C3.9	4	4	5	1	1	3	10	8	13	5	11	43	1	1	4	3	3	1	2	3	9	9	10	5	10	40	2	3	0	0	WBGene00011324
T01C3.11	2	2	22	7	1	3	7	21	20	15	58	10	3	2	1	6	20	5	4	8	6	21	19	9	53	14	2	1	0	2	WBGene00011325
T01D3.1	18	2	19	0	2	0	35	5	22	9	28	37	0	1	20	2	7	0	4	0	33	3	13	9	22	36	1	2	1	1	WBGene00011326
hlh-34	0	0	1	0	0	0	0	1	1	2	1	0	0	2	0	0	2	0	0	0	1	0	2	1	0	0	0	2	0	0	WBGene00011327
T01D3.3	23	179	367	176	99	160	109	274	229	174	290	143	105	150	25	168	407	161	94	133	103	291	228	180	297	141	89	152	19	20	WBGene00011328
T01D3.5	10	3	21	8	18	5	16	22	33	20	45	100	7	11	5	1	22	10	19	5	13	24	34	21	51	91	8	10	3	3	WBGene00011329
T01D3.6	0	0	2	1	0	0	1	4	0	0	5	129	1	0	4	2	3	0	0	0	0	3	3	0	1	124	0	0	0	0	WBGene00011330
T01E8.1	4	0	4	0	3	0	1	1	0	6	5	20	0	0	6	0	3	0	2	2	3	1	1	6	7	26	0	0	0	0	WBGene00011331
nrde-2	16	3	42	12	16	14	27	21	53	34	36	161	19	10	19	11	37	17	17	14	23	20	54	32	38	161	17	8	2	4	WBGene00011333
mrps-14	6	2	23	1	11	3	7	6	14	5	21	187	4	3	9	0	13	5	11	4	7	12	13	8	21	215	9	4	1	1	WBGene00011334
T01E8.8	1	0	0	0	1	0	2	1	1	1	3	18	1	0	2	0	2	0	0	0	1	0	2	1	2	20	0	0	0	0	WBGene00011335
ubxn-5	0	0	1	0	0	0	1	0	1	0	0	0	0	0	0	0	0	0	0	0	0	0	1	1	0	0	0	0	0	0	WBGene00011336
T01G1.2	2	0	60	2	19	1	4	2	10	18	40	79	2	2	3	0	58	2	22	0	6	2	16	16	40	70	2	2	1	0	WBGene00011337
sec-31	22	12	67	30	64	11	26	32	50	34	78	170	22	28	28	13	71	30	59	10	25	34	49	34	72	181	26	26	8	8	WBGene00011338
T01G5.1	2	0	4	1	3	1	0	1	0	9	18	15	1	0	2	0	4	1	1	1	1	1	5	6	16	14	2	1	0	0	WBGene00011339
ugt-30	0	0	0	1	0	0	1	0	0	2	2	21	0	0	0	1	2	1	0	0	1	1	0	0	2	18	0	0	0	0	WBGene00011340
T01G5.6	0	0	1	0	0	0	0	0	0	3	0	1	0	0	0	0	0	0	0	0	0	0	0	3	0	1	0	0	0	0	WBGene00011341
T01G5.7	0	0	0	0	0	0	2	0	0	0	2	1	0	0	0	0	1	0	0	0	0	0	0	0	3	1	1	0	0	0	WBGene00011342
T01G9.2	15	9	45	12	28	13	23	53	75	48	151	135	9	10	16	10	45	9	29	10	24	49	73	41	165	137	9	14	1	1	WBGene00011344
dma-1	22	0	5	1	0	0	58	50	67	0	20	22	10	3	24	1	3	1	0	1	53	56	64	2	15	21	9	4	0	0	WBGene00011345
C06B8.t3	0	0	0	0	0	0	1	0	0	0	0	0	0	0	0	0	0	0	0	0	0	0	0	0	0	0	0	0	0	0	WBGene00011346
T01H3.2	0	4	7	2	4	2	11	9	14	7	20	43	0	1	0	3	10	1	3	0	10	10	13	8	23	44	1	2	0	2	WBGene00011348
T01H3.3	41	11	34	13	26	10	58	55	61	40	76	183	16	12	36	8	40	17	26	9	65	47	70	37	75	173	12	9	1	3	WBGene00011349
perm-1	2	1	0	0	0	0	0	0	1	0	0	19	0	1	2	1	0	0	0	0	0	0	1	1	0	17	1	0	0	0	WBGene00011350
T01H3.5	0	0	0	0	0	0	0	0	3	0	1	1	0	0	1	0	2	0	0	0	0	0	2	0	4	1	0	0	0	0	WBGene00011351
rskn-1	10	4	49	4	29	2	9	20	55	47	63	102	4	7	8	5	56	5	27	0	9	22	60	40	69	102	7	5	2	2	WBGene00011352
T01H8.2	2	2	16	0	4	2	5	3	10	8	16	23	2	0	0	1	16	2	8	0	3	3	7	13	14	31	1	1	0	0	WBGene00011353
lgc-13	0	0	0	0	0	0	0	2	0	0	0	0	1	0	0	0	1	0	1	1	0	2	0	0	1	0	0	1	0	0	WBGene00011354
lgc-14	1	0	0	0	0	0	0	0	0	0	0	0	0	0	0	0	1	0	0	0	0	0	0	0	0	1	0	0	0	0	WBGene00011355
lgc-15	1	0	2	0	2	0	1	1	1	0	0	0	0	0	1	0	0	0	0	0	1	2	2	0	0	0	1	0	0	0	WBGene00011356
T01H10.4	0	0	0	0	0	0	0	0	0	0	0	1	0	0	0	0	0	0	0	0	0	0	0	0	0	1	0	0	0	0	WBGene00011357
lgc-16	1	0	0	0	2	0	1	1	0	0	3	0	0	1	0	0	0	0	1	1	0	1	1	0	2	0	0	0	0	0	WBGene00011358
lgc-17	0	0	0	0	0	0	1	0	1	1	2	0	0	0	0	0	0	0	1	2	1	1	0	1	2	0	0	0	1	0	WBGene00011359
lgc-18	0	0	0	0	0	0	0	0	1	1	3	0	1	0	1	0	1	0	1	0	0	0	1	2	2	0	1	0	0	0	WBGene00011360
T01H10.8	2	1	1	1	1	0	2	3	3	4	8	7	0	1	1	2	1	1	0	1	5	2	3	2	13	12	0	0	1	0	WBGene00011361
T02B5.1	0	0	0	0	0	0	0	1	1	0	0	9	0	1	0	0	0	0	0	0	0	1	3	0	0	14	0	0	0	0	WBGene00011362
ocam-1	1	0	0	0	0	0	0	0	0	0	2	0	0	0	0	0	0	0	0	0	0	0	0	0	2	0	0	0	0	0	WBGene00011363
T02B5.3	0	0	0	0	1	0	1	0	0	1	3	7	0	0	1	0	0	0	0	0	2	0	0	3	3	19	0	0	0	0	WBGene00011364
T02C1.1	10	2	4	5	7	3	8	21	21	15	26	10	3	2	6	4	7	11	4	4	8	37	22	16	26	15	7	5	1	1	WBGene00011365
T02C1.2	8	1	5	1	1	2	4	6	6	1	7	8	2	0	7	1	8	1	0	2	5	6	7	3	8	10	5	0	0	0	WBGene00011366
snpc-3.4	4	0	1	1	3	2	7	8	8	3	12	28	4	2	2	1	2	0	2	1	11	7	7	5	10	24	2	3	0	0	WBGene00011367
tftc-5	2	4	16	3	3	4	13	10	13	5	17	49	4	4	1	3	9	5	4	2	13	9	15	6	19	45	6	3	0	0	WBGene00011368
T02C12.4	2	0	1	0	0	0	1	1	7	2	2	6	0	2	1	0	0	1	0	0	1	1	3	3	6	8	1	0	0	0	WBGene00011369
T02D1.4	1	1	0	0	0	0	0	1	3	0	1	1	0	0	2	1	0	0	0	0	0	1	3	1	2	2	1	0	0	0	WBGene00011371
npr-26	0	0	1	0	1	0	0	5	9	3	6	3	0	2	0	0	1	0	5	0	0	4	5	2	2	1	0	2	0	0	WBGene00011372
T02D1.7	3	0	0	0	0	0	0	0	0	0	0	0	0	0	2	0	0	0	0	1	0	0	0	0	0	0	0	0	0	0	WBGene00011373
T02D1.8	5	0	1	0	0	0	2	2	1	1	13	60	1	0	4	0	0	0	4	0	1	2	3	3	11	77	0	0	0	0	WBGene00011374
T02E1.2	7	2	13	3	9	3	11	16	15	14	27	63	2	5	8	1	14	4	8	5	14	13	23	18	30	70	6	3	0	0	WBGene00011375
gla-3	1	0	1	0	1	0	1	2	0	2	5	29	0	0	1	0	2	0	0	0	1	2	0	2	3	23	0	0	0	1	WBGene00011376
T02E1.6	0	0	0	0	1	1	0	1	1	0	2	2	0	0	0	0	0	0	1	2	1	1	1	0	2	3	0	0	0	0	WBGene00011378
T02E1.7	0	0	0	0	0	0	0	0	0	1	0	0	0	0	1	0	0	0	1	0	0	0	1	0	0	0	0	0	0	0	WBGene00011379
T02E1.8	14	0	15	0	2	0	21	1	12	3	13	35	0	0	13	0	9	0	2	0	24	2	11	6	14	37	0	2	0	0	WBGene00011380
npr-25	1	0	13	0	10	0	4	5	18	11	28	13	0	0	1	0	10	0	6	0	5	5	21	11	25	13	2	0	0	0	WBGene00011381
dop-5	2	0	6	0	1	0	4	2	7	4	10	13	0	0	1	0	8	0	1	0	3	2	10	5	12	12	0	0	0	0	WBGene00011382
T02E9.5	39	3	83	4	22	0	77	35	111	42	134	194	28	3	36	3	70	1	18	0	76	40	102	39	134	196	31	4	3	3	WBGene00011383
T02G6.1	0	0	0	0	0	0	0	0	0	0	0	2	0	0	0	0	0	0	0	0	0	0	0	0	0	2	0	0	0	0	WBGene00011384
T02G6.2	0	0	0	0	0	0	0	1	0	1	1	0	0	0	0	0	0	0	0	0	1	2	0	1	0	0	0	0	0	0	WBGene00011385
T02G6.3	0	0	0	0	0	0	0	0	1	0	2	0	0	0	0	0	0	0	0	0	1	0	2	1	3	0	0	1	0	0	WBGene00011386
T02G6.4	0	0	0	0	0	0	0	0	0	0	0	0	0	0	0	0	0	0	0	0	0	0	1	0	0	0	0	0	0	0	WBGene00011387
T02G6.5	1	1	1	0	0	0	2	2	2	0	8	0	0	1	0	0	2	1	0	0	2	2	3	0	5	0	0	1	0	0	WBGene00011388
T02G6.6	0	0	0	0	0	0	0	1	0	0	0	0	0	0	0	1	0	0	0	0	0	0	0	0	0	0	0	0	0	0	WBGene00011389
T02G6.7	0	0	0	0	0	0	1	0	0	0	0	0	0	0	0	0	0	0	0	0	1	0	1	0	0	0	0	0	0	0	WBGene00011390
mrps-12	7	2	22	5	7	1	11	16	19	10	21	111	4	2	5	2	15	3	9	4	9	18	22	19	27	112	2	4	2	0	WBGene00011391
sbt-1	71	5	497	11	130	8	100	30	264	240	545	676	13	8	62	6	544	10	135	9	104	34	263	254	549	649	16	7	7	7	WBGene00011392
T03D8.6	20	12	22	8	47	7	14	87	117	56	144	326	3	17	22	12	28	7	35	5	7	70	118	43	142	334	4	13	10	5	WBGene00011393
T03D8.7	0	0	0	0	1	1	0	1	1	0	3	4	0	0	0	0	0	0	0	0	0	1	2	0	1	1	0	0	0	0	WBGene00011394
T03E6.2	0	0	0	0	0	0	0	0	0	0	0	2	0	0	0	0	1	0	0	0	0	0	0	0	0	1	0	0	0	0	WBGene00011395
nhr-271	0	0	1	0	0	0	0	0	1	1	5	0	0	1	0	0	1	0	1	0	0	0	1	2	2	0	0	0	0	0	WBGene00011396
T03E6.8	1	0	0	0	0	1	1	0	0	0	1	7	0	0	1	0	1	0	0	1	0	0	0	0	2	6	0	0	0	0	WBGene00011397
qdpr-1	173	153	901	303	576	189	486	357	419	449	826	805	425	217	180	173	879	302	540	184	481	347	414	434	798	787	445	224	69	72	WBGene00011398
T03F6.3	12	5	12	13	48	7	7	15	46	52	85	165	1	36	10	3	11	18	46	8	5	16	47	57	83	165	2	40	2	5	WBGene00011399
T03F6.4	3	17	49	7	11	13	1	66	57	37	85	26	3	13	3	19	45	10	6	17	1	65	71	41	89	26	5	17	4	1	WBGene00011400
T03F6.6	0	0	0	0	0	0	0	0	0	0	1	0	0	1	0	0	0	0	0	0	0	0	0	0	0	0	0	1	0	0	WBGene00011401
T03F7.5	2	0	0	0	1	0	1	0	0	0	3	2	0	0	1	0	0	0	1	0	1	0	0	0	1	1	0	2	0	0	WBGene00011402
T03F7.6	0	0	0	0	1	0	2	1	3	2	1	0	1	0	0	0	0	1	2	0	2	3	1	3	3	0	0	0	0	0	WBGene00011403
T03F7.7	9	103	356	128	66	197	9	357	293	234	571	278	46	86	5	114	370	139	59	162	11	344	325	243	582	272	48	101	23	23	WBGene00011404
clec-155	0	0	0	0	1	0	1	3	0	0	3	0	0	0	0	1	2	0	0	0	1	2	0	0	5	0	0	0	0	0	WBGene00011405
T04A8.5	7	0	0	0	1	0	0	0	0	0	0	22	0	0	6	0	0	0	0	0	0	0	0	1	1	24	0	0	0	0	WBGene00011407
T04A8.6	5	1	27	5	10	0	5	10	22	21	30	149	8	3	5	5	22	3	5	0	3	10	21	15	28	132	4	3	0	0	WBGene00011408
T04A8.7	4	4	30	10	20	5	6	13	24	26	39	80	4	2	2	6	37	6	20	5	7	11	22	21	37	79	7	3	3	2	WBGene00011409
T04A8.8	8	0	9	3	6	2	8	10	14	11	49	66	2	2	7	0	3	3	4	1	9	5	12	9	45	76	2	2	1	0	WBGene00011410
sel-13	2	0	5	1	4	0	4	5	7	7	13	30	0	5	0	2	4	1	3	2	9	9	11	3	12	28	2	3	0	1	WBGene00011411
mrpl-16	8	2	22	3	13	1	16	17	29	14	34	168	8	4	9	3	27	8	15	0	17	14	29	13	40	166	6	10	2	0	WBGene00011412
T04A8.13	2	0	1	0	2	0	2	0	0	0	3	2	0	0	1	0	2	2	2	0	3	1	1	1	5	3	0	0	0	0	WBGene00011414
him-18	8	0	1	0	3	0	5	5	10	5	17	38	3	3	3	0	2	1	3	2	6	5	14	5	21	45	6	1	0	0	WBGene00011415
T04A11.1	0	6	67	11	14	20	1	30	19	56	60	18	3	9	0	3	74	17	17	26	3	19	23	46	65	22	1	9	2	3	WBGene00011416
T04A11.2	0	0	1	0	1	0	1	2	1	1	3	6	0	1	0	0	3	0	2	0	1	0	2	0	3	2	0	0	0	0	WBGene00011417
igdb-1	4	0	1	0	3	0	1	2	3	0	3	6	0	1	3	0	2	2	3	0	5	3	2	1	5	5	1	0	0	0	WBGene00011418
T04A11.4	0	5	65	14	12	24	0	24	20	47	59	20	3	12	0	4	68	18	10	19	4	22	19	44	59	27	9	13	3	4	WBGene00011419
T04A11.5	0	0	2	0	0	0	2	2	1	1	2	4	0	1	0	1	1	0	0	0	0	0	1	0	1	3	0	1	0	0	WBGene00011420
T04B2.1	2	0	0	0	0	0	0	0	0	0	0	0	0	0	1	0	0	0	0	0	0	0	0	0	0	0	0	0	0	0	WBGene00011421
T04B2.3	3	0	2	0	2	0	5	1	6	4	2	23	1	1	2	0	4	1	3	0	6	2	8	2	7	29	0	1	0	0	WBGene00011422
T04B2.5	8	1	31	0	10	1	6	3	15	8	20	152	2	2	8	1	32	0	5	2	6	4	15	15	17	144	1	1	0	0	WBGene00011423
dhs-31	0	2	8	2	2	0	4	3	3	1	12	2	0	2	0	1	6	2	3	2	4	2	4	4	11	2	0	1	0	0	WBGene00011424
T04B2.7	0	0	0	0	0	0	0	0	2	1	0	1	0	0	0	0	1	0	0	0	0	0	2	1	0	0	0	0	0	0	WBGene00011425
T04C10.3	0	0	0	0	0	1	0	0	1	1	1	0	0	0	0	0	1	0	0	0	0	0	3	0	1	0	0	0	0	0	WBGene00011426
T04C12.1	0	0	0	0	1	0	0	1	1	0	3	0	0	1	1	0	0	0	0	0	0	2	1	0	3	1	0	0	0	0	WBGene00011427
T04C12.3	4	0	226	4	71	0	12	8	61	104	253	190	9	4	4	0	242	3	87	1	13	9	60	100	242	207	11	2	1	1	WBGene00011428
T04C12.7	1	1	3	0	1	1	0	0	0	1	4	7	0	0	1	0	1	0	0	0	0	0	1	0	4	9	0	0	0	0	WBGene00011429
T04C12.8	28	4	12	3	6	3	39	33	26	11	68	38	14	3	48	5	8	3	7	3	43	33	22	13	54	38	21	3	0	0	WBGene00011430
T04D3.1	1	0	1	0	0	0	5	19	12	0	6	2	1	1	1	0	2	0	0	0	4	18	9	0	8	2	0	1	0	0	WBGene00011431
sdz-30	0	0	0	0	1	0	1	0	0	0	1	0	0	1	0	0	0	0	0	0	0	0	0	0	1	2	0	0	0	0	WBGene00011432
pde-1	0	0	28	0	5	0	1	2	6	11	26	25	5	2	0	1	24	0	5	0	2	2	8	15	23	26	2	1	1	0	WBGene00011433
T04D3.5	3	0	2	1	0	0	9	7	5	3	16	44	1	0	2	0	0	2	2	0	11	8	7	2	11	37	1	0	0	0	WBGene00011434
T04D3.8	0	1	0	0	0	0	0	1	0	0	3	15	0	0	0	1	0	0	1	0	0	0	0	0	2	13	0	0	0	0	WBGene00011435
T04F3.1	27	111	278	239	254	148	53	455	633	521	898	536	35	163	31	100	262	233	254	156	50	436	655	507	914	532	40	184	39	41	WBGene00011436
T04F3.2	4	4	16	7	16	3	9	17	44	18	17	14	11	13	2	9	23	10	12	4	13	13	32	16	22	15	7	24	2	1	WBGene00011437
T04F3.3	1	1	1	0	1	1	3	3	0	3	3	0	3	1	2	0	0	0	2	0	3	3	3	3	2	0	1	1	0	0	WBGene00011438
T04F3.4	1	0	1	0	0	0	0	0	0	2	0	18	0	0	0	0	1	0	1	0	0	0	0	1	0	17	1	0	0	0	WBGene00011439
sfxn-1.5	8	8	63	15	39	9	12	83	134	50	181	80	6	21	15	7	65	13	43	6	14	75	139	51	172	85	4	18	2	3	WBGene00011440
T04F8.2	20	8	21	5	27	7	34	31	59	22	80	88	12	8	24	7	26	6	21	6	30	34	55	19	83	100	10	9	1	1	WBGene00011441
T04F8.3	2	0	2	0	0	0	0	0	2	2	5	5	0	0	0	0	2	0	2	0	1	0	1	1	5	4	0	0	0	0	WBGene00011442
cutl-11	1	1	2	0	2	1	1	4	2	2	3	1	0	0	1	1	4	0	0	0	1	4	0	1	2	3	0	2	0	0	WBGene00011443
T04F8.6	27	64	152	139	103	86	27	164	189	84	243	159	21	119	25	83	143	125	99	86	25	142	187	88	244	152	17	126	18	16	WBGene00011444
T04F8.7	4	0	1	0	1	0	1	4	3	2	3	30	0	1	5	0	0	0	1	0	2	4	1	2	4	29	0	0	0	0	WBGene00011445
T04F8.8	5	15	485	11	56	4	24	91	135	204	561	492	35	66	7	21	523	10	54	1	23	90	130	210	587	495	36	53	16	18	WBGene00011446
T04F8.9	0	0	0	0	0	0	2	1	0	0	4	0	0	0	0	0	1	0	0	0	2	1	0	0	3	0	0	0	0	0	WBGene00011447
tag-348	2	0	2	0	0	0	0	0	0	0	1	0	0	0	1	0	0	0	0	0	1	0	0	0	0	0	0	0	0	0	WBGene00011448
T04H1.2	18	13	88	29	32	18	45	77	169	95	244	212	10	54	14	12	90	22	40	19	43	80	160	90	246	210	14	49	23	23	WBGene00011449
ttr-22	0	0	0	0	0	0	0	0	0	0	1	0	0	0	0	0	0	0	0	0	0	0	0	0	1	1	0	0	0	0	WBGene00011450
T04H1.5	3	4	3	2	2	0	3	4	9	3	14	26	0	2	2	1	4	0	4	1	5	6	10	3	14	19	1	2	0	0	WBGene00011451
ugt-55	0	16	33	9	7	4	1	23	15	19	39	20	8	9	0	11	29	14	5	11	1	24	14	16	45	15	5	13	3	3	WBGene00011452
ugt-56	1	2	2	0	0	1	2	0	2	1	4	3	0	0	0	1	3	0	1	0	1	0	2	0	4	2	0	0	0	0	WBGene00011453
lron-14	2	2	1	0	0	0	1	2	3	1	7	11	0	0	1	0	0	0	1	0	1	1	5	0	8	11	0	0	0	0	WBGene00011454
T05A1.5	3	0	0	1	1	1	1	3	1	4	2	2	0	0	3	0	0	1	2	1	0	2	0	2	2	1	0	0	1	0	WBGene00011456
irld-47	0	0	0	0	1	0	2	0	1	2	3	0	0	0	0	0	1	0	0	0	0	0	1	1	3	0	0	1	0	0	WBGene00011458
T05A6.5	0	0	0	0	0	0	1	0	1	0	0	2	0	0	1	0	0	0	0	0	2	0	1	0	2	1	0	0	1	0	WBGene00011459
ttr-14	1	1	0	0	1	0	0	0	1	0	1	0	0	0	1	1	0	0	1	0	0	0	1	2	1	0	0	0	0	0	WBGene00011460
scl-22	2	15	26	14	6	15	1	51	33	23	13	1	1	19	2	17	23	18	6	9	1	51	30	21	22	1	2	16	1	2	WBGene00011462
T05A10.6	0	0	0	0	0	0	0	0	0	1	1	8	0	0	0	0	0	0	0	0	0	1	0	1	1	6	0	0	0	0	WBGene00011463
T05B9.1	5	1	1	0	0	0	5	3	2	1	32	237	0	1	4	1	2	0	0	0	2	2	1	1	35	242	0	0	0	0	WBGene00011464
T05B9.2	0	0	1	0	0	0	0	0	1	0	2	2	1	0	0	0	0	0	0	0	1	0	1	0	2	2	0	0	0	0	WBGene00011465
T05C12.1	0	1	0	0	0	0	0	0	2	1	2	1	0	0	0	1	3	0	1	0	0	2	2	1	3	0	0	0	0	0	WBGene00011466
decr-1.3	0	0	0	0	0	0	0	0	0	0	0	2	0	0	0	0	0	0	0	0	0	1	0	0	0	1	0	0	0	0	WBGene00011467
T05C12.4	2	0	0	1	0	0	0	2	0	1	3	9	0	1	4	0	0	1	0	0	0	2	1	0	3	8	0	1	0	0	WBGene00011468
dylt-3	3	0	0	0	0	0	0	1	0	0	0	0	0	1	3	0	1	0	0	0	0	0	1	0	1	0	0	0	0	0	WBGene00011469
C08E8.t3	0	0	0	0	0	0	0	0	0	1	0	0	0	0	0	0	0	0	0	0	0	0	0	0	0	0	0	0	0	0	WBGene00011470
T05C12.8	1	0	1	1	0	0	5	0	1	1	4	7	1	0	1	0	1	0	0	0	2	0	1	0	4	5	0	0	0	0	WBGene00011471
T05C12.9	0	0	0	0	0	0	0	1	1	2	0	0	0	0	0	0	0	0	0	0	0	1	2	1	0	0	0	0	0	0	WBGene00011472
T05C12.11	0	0	14	0	2	1	2	2	9	6	24	8	0	0	0	0	17	0	2	0	4	0	9	6	32	6	0	1	0	0	WBGene00011473
aldo-1	109	7	256	6	79	3	108	69	189	143	301	991	17	10	113	7	259	7	82	3	108	74	186	134	305	985	14	10	4	3	WBGene00011474
T05D4.2	0	0	1	0	0	0	0	0	0	1	1	0	0	0	0	0	0	0	0	0	0	0	0	0	0	0	0	0	0	0	WBGene00011475
T05D4.3	4	1	8	0	4	0	3	3	11	4	7	24	0	0	3	2	4	0	4	1	2	4	13	3	10	28	0	0	0	1	WBGene00011476
T05D4.5	1	0	0	0	0	0	1	0	1	1	3	1	0	1	0	0	0	0	1	0	2	0	1	0	0	1	0	3	0	0	WBGene00011478
T05E11.2	2	0	2	0	0	0	1	0	1	0	0	4	0	0	4	0	1	0	0	0	0	1	0	0	0	2	0	0	0	0	WBGene00011479
enpl-1	199	49	262	122	421	64	451	149	292	246	543	1636	306	118	200	46	254	115	391	54	424	151	307	248	543	1627	329	115	37	45	WBGene00011480
imp-2	69	19	145	66	183	19	146	49	117	103	162	541	137	38	68	25	138	61	199	18	151	47	112	101	157	553	134	42	11	10	WBGene00011481
hpo-4	0	0	2	0	0	0	0	0	1	1	1	1	0	0	0	0	0	0	0	0	0	0	1	0	1	2	0	0	0	0	WBGene00011482
T05E11.7	0	0	0	0	0	0	0	0	1	0	0	0	0	0	1	0	0	0	0	0	1	0	1	1	0	1	1	0	0	0	WBGene00011483
T05E11.8	1	0	6	0	1	0	2	1	2	1	14	6	0	0	2	0	8	0	0	1	3	1	6	5	11	8	0	4	0	0	WBGene00011484
srbc-14	1	0	0	0	0	0	1	0	0	1	0	1	0	0	2	0	0	0	0	0	1	0	0	1	0	1	0	1	0	0	WBGene00011485
T05E12.3	0	1	0	0	0	0	2	0	1	1	4	0	0	0	0	1	0	0	0	0	1	0	2	1	3	0	1	0	0	0	WBGene00011486
T05E12.6	35	0	7	1	1	0	1	3	3	2	5	245	0	0	23	0	8	1	1	0	1	2	1	1	2	271	0	0	0	0	WBGene00011487
nra-2	16	4	18	4	18	1	26	24	47	39	43	228	13	8	15	2	21	8	28	4	29	25	57	34	48	214	6	9	0	0	WBGene00011488
T05F1.2	0	0	2	0	1	0	4	2	2	2	3	39	0	1	1	0	1	0	1	0	3	2	2	3	3	36	0	1	0	0	WBGene00011489
T05F1.4	2	2	4	2	0	2	4	5	9	0	11	24	1	2	2	1	2	0	0	0	5	4	8	0	10	28	2	3	0	1	WBGene00011490
T05F1.5	0	0	1	0	0	0	0	0	2	1	0	0	0	0	1	0	0	0	0	0	0	0	2	0	0	0	0	0	0	0	WBGene00011491
T05F1.7	0	0	0	0	1	0	2	0	1	1	2	2	0	1	2	0	1	1	0	0	1	0	4	2	4	1	0	0	0	0	WBGene00011492
T05F1.8	1	1	0	0	0	0	0	0	0	0	0	2	0	0	0	0	0	0	0	0	1	0	1	0	0	1	0	0	0	0	WBGene00011493
T05F1.9	0	1	0	0	0	0	0	1	1	0	1	10	0	0	0	0	0	0	0	0	0	1	1	0	1	11	0	0	0	0	WBGene00011494
T05F1.11	2	0	5	0	2	1	1	2	1	1	14	26	0	0	3	1	4	0	3	0	1	2	2	1	15	27	1	0	0	0	WBGene00011495
T05F1.13	2	1	0	0	0	0	3	3	3	3	10	9	2	1	3	0	4	2	3	0	2	3	2	3	7	12	5	1	0	0	WBGene00011497
T05G5.1	19	0	24	1	8	0	19	1	23	7	45	178	15	1	23	0	21	3	5	0	13	1	23	9	38	189	19	0	0	0	WBGene00011498
T05G5.4	0	0	0	0	0	0	0	0	3	0	0	0	0	0	0	0	0	0	0	0	0	0	3	0	0	0	0	0	0	0	WBGene00011499
T05G5.5	4	10	23	12	24	6	12	33	60	30	60	93	7	10	5	6	13	7	29	8	14	41	56	33	59	99	5	12	3	1	WBGene00011500
rmd-1	1	2	21	1	2	6	6	2	10	10	87	28	5	6	1	4	18	4	4	6	6	1	11	13	92	26	7	10	3	6	WBGene00011501
vps-53	2	0	4	2	4	0	2	5	6	5	13	22	2	1	4	0	6	1	3	0	4	9	12	8	10	25	0	2	1	1	WBGene00011502
T05G5.9	6	0	10	4	4	3	19	12	32	15	47	68	3	3	8	2	15	3	7	1	19	8	25	18	43	77	3	6	1	0	WBGene00011503
pzf-1	0	0	1	0	0	0	0	0	0	1	3	0	0	1	0	0	1	0	0	0	0	0	0	0	3	0	0	0	0	0	WBGene00011505
srbc-77	0	0	0	0	0	0	0	3	0	0	1	0	1	0	0	0	0	0	0	0	0	2	0	0	1	0	0	0	0	0	WBGene00011506
T05H10.1	27	11	86	24	80	17	39	50	81	35	77	180	30	28	23	11	81	21	81	14	33	52	86	38	72	178	25	22	3	4	WBGene00011507
T05H10.3	7	0	0	0	0	0	1	0	1	0	176	16	0	1	13	0	0	0	0	0	2	1	1	1	187	12	0	0	3	1	WBGene00011508
T05H10.4	7	3	4	5	5	2	3	9	8	10	18	32	0	5	5	4	4	4	4	4	0	9	9	11	19	27	1	4	0	0	WBGene00011509
pdha-1	27	8	29	7	23	4	30	45	73	57	114	471	6	6	31	5	33	13	18	7	32	37	86	69	105	483	10	11	0	0	WBGene00011510
T05H10.7	13	2	26	14	18	12	3	41	54	38	71	158	0	10	11	4	41	9	20	8	4	38	59	36	63	147	2	14	2	2	WBGene00011511
T05H10.8	0	0	1	0	0	0	0	1	0	1	3	0	0	0	1	0	4	0	2	0	0	0	1	0	5	1	3	0	0	0	WBGene00011512
fbxa-197	0	0	0	0	0	0	1	0	1	0	1	15	0	0	1	0	0	0	0	0	3	0	2	0	0	15	0	0	0	0	WBGene00011513
fbxa-198	0	0	0	0	0	0	0	0	1	0	1	2	0	0	0	0	0	0	0	1	0	0	1	0	1	2	0	0	0	0	WBGene00011514
oac-42	3	1	0	0	0	0	0	0	1	3	1	2	0	0	3	0	1	0	1	0	0	1	1	0	0	3	0	1	0	0	WBGene00011515
T06C12.9	0	0	0	0	0	0	0	0	1	0	0	0	0	0	0	0	0	0	0	0	0	0	1	0	0	0	0	0	0	0	WBGene00011516
cgt-1	0	0	1	0	0	0	0	1	1	0	4	36	0	0	0	0	0	0	0	0	2	0	0	1	2	28	0	0	0	0	WBGene00011517
T06C12.11	2	0	1	0	2	0	2	2	4	1	3	4	1	0	2	0	2	0	2	0	1	2	5	0	3	3	2	0	0	0	WBGene00011518
T06C12.12	0	0	0	0	0	0	0	0	1	0	1	0	0	0	0	0	1	0	0	0	0	0	1	2	1	0	0	0	0	0	WBGene00011519
nhr-213	4	0	2	0	2	2	5	4	3	5	11	19	0	0	3	0	1	1	3	0	5	4	5	3	10	17	0	1	0	0	WBGene00011520
T06C12.14	3	0	0	0	0	0	0	0	3	0	0	0	0	0	3	0	0	0	0	0	0	0	1	0	0	0	0	0	0	0	WBGene00011521
srap-1	333	608	1905	1275	859	932	658	1048	1156	781	1503	934	965	690	337	622	1924	1318	878	900	649	1024	1126	832	1506	953	976	664	192	196	WBGene00011522
T06D8.2	0	0	0	0	3	0	1	0	0	3	2	2	0	0	0	0	0	0	1	0	0	0	0	3	3	0	0	0	0	0	WBGene00011523
T06D8.3	2	2	3	1	4	3	2	12	7	1	7	90	2	1	1	2	3	1	4	2	4	7	8	3	11	90	1	1	0	0	WBGene00011524
cox-15	6	3	13	3	11	2	9	4	17	15	27	206	2	1	4	4	10	1	13	1	5	3	17	11	30	198	1	3	0	0	WBGene00011526
cchl-1	13	8	52	22	41	6	24	22	52	32	89	349	9	24	13	8	61	15	44	6	26	25	53	34	80	341	9	21	7	5	WBGene00011527
T06D8.7	13	6	23	4	14	1	20	19	32	16	80	161	12	5	13	2	19	4	12	2	22	24	40	16	75	148	4	3	2	1	WBGene00011528
T06D8.9	32	18	39	23	33	13	42	33	84	47	218	264	20	17	31	13	38	26	42	14	44	52	78	39	211	252	12	12	5	6	WBGene00011529
T06D8.10	61	181	294	310	396	177	31	923	1184	481	1146	562	33	293	47	158	298	305	424	179	34	910	1215	458	1130	548	28	296	63	62	WBGene00011530
rsbp-1	5	0	14	3	11	0	8	6	23	10	18	38	1	1	2	0	16	0	10	0	7	9	18	8	20	42	1	0	0	0	WBGene00011531
chaf-1	1	0	2	1	4	0	4	27	47	2	30	150	0	6	2	1	5	1	0	0	6	24	60	2	30	139	0	5	0	0	WBGene00011532
T06E4.5	0	0	8	1	0	2	1	4	8	9	26	6	2	1	0	0	9	1	2	0	1	5	5	7	22	6	0	2	0	0	WBGene00011533
T06E4.7	0	0	0	0	0	0	0	0	0	0	1	0	0	0	0	0	0	1	0	0	0	0	0	0	0	0	0	0	0	0	WBGene00011534
T06E4.8	0	0	1	0	0	0	0	1	8	0	0	1	0	0	0	0	1	0	0	0	0	0	7	0	0	1	0	0	0	0	WBGene00011535
T06E4.9	0	0	0	0	0	0	0	0	1	0	1	0	0	0	0	0	0	0	0	0	0	0	1	0	0	0	0	0	0	0	WBGene00011536
T06E4.10	0	0	0	0	0	0	0	0	6	0	2	14	0	0	0	0	0	0	0	0	0	0	7	0	0	14	0	0	0	0	WBGene00011537
T06E6.1	6	1	6	2	8	1	6	3	16	7	30	118	1	3	6	2	11	1	6	0	6	3	10	7	26	117	5	3	1	0	WBGene00011538
fbxa-135	0	0	0	0	1	1	0	0	0	0	1	2	0	0	0	0	0	0	0	0	0	0	1	1	1	2	0	0	0	0	WBGene00011539
T06E6.10	0	0	8	0	4	0	0	5	8	4	14	40	0	0	1	0	6	0	0	0	4	3	6	4	21	44	1	0	0	0	WBGene00011540
srbc-63	0	0	0	0	0	0	1	0	0	0	1	0	0	1	0	0	0	0	0	0	1	0	0	0	1	0	0	0	0	0	WBGene00011541
fbxa-104	3	0	1	0	1	0	1	3	0	1	6	28	0	0	1	1	1	0	1	0	2	2	1	0	6	27	0	0	1	0	WBGene00011542
acl-2	14	15	32	11	14	9	12	16	31	32	53	77	7	12	14	11	35	15	11	15	11	14	33	30	59	75	9	14	1	2	WBGene00011543
T06E8.2	0	0	0	0	0	0	1	1	0	1	0	0	0	0	0	0	0	0	0	0	0	1	0	1	0	0	0	0	0	1	WBGene00011544
T06G6.3	0	0	4	1	1	0	2	2	1	1	5	6	0	0	0	0	3	0	0	0	1	1	0	0	4	6	0	0	0	0	WBGene00011545
T06G6.4	1	0	4	0	0	0	0	5	14	2	9	18	1	0	1	0	2	0	1	0	1	4	12	3	8	11	1	1	0	0	WBGene00011546
T06G6.5	0	0	0	0	0	0	0	0	0	0	0	0	0	2	0	0	0	0	0	0	1	0	0	0	0	0	0	0	0	0	WBGene00011547
T06G6.6	45	24	51	33	142	10	1	172	389	149	259	137	1	58	39	30	57	23	154	9	1	161	392	161	242	134	1	85	12	8	WBGene00011548
T06G6.8	0	0	0	0	0	0	0	0	0	0	0	0	0	1	0	0	0	0	0	0	0	0	0	0	0	0	0	0	0	0	WBGene00011549
T06G6.11	1	0	0	0	0	0	1	0	1	0	1	0	0	0	1	0	2	0	1	0	2	0	0	0	1	0	0	0	0	0	WBGene00011550
T06G6.12	0	0	2	0	1	0	0	0	0	0	1	10	0	0	0	0	3	0	0	0	0	0	1	1	2	17	0	0	0	0	WBGene00011551
T06H11.2	0	0	0	0	0	0	0	0	0	0	0	0	0	0	0	0	0	0	1	0	0	0	0	0	0	0	0	0	0	0	WBGene00011552
T06H11.5	0	0	0	0	0	0	0	0	0	0	1	0	0	0	0	0	1	0	0	0	0	0	0	0	1	0	0	0	0	0	WBGene00011553
T07A5.1	10	1	19	0	3	0	38	4	11	30	119	23	14	0	10	0	23	0	7	0	42	4	20	24	111	28	30	1	0	0	WBGene00011554
vglu-3	2	0	4	0	3	0	0	2	3	5	19	11	0	0	2	0	5	0	1	0	1	1	3	5	21	8	0	1	0	0	WBGene00011556
ostf-4	0	0	0	0	0	0	0	0	0	0	2	2	0	0	1	0	0	0	0	0	0	0	0	1	1	2	0	0	0	0	WBGene00011557
T07A5.5	12	0	12	5	6	3	10	10	17	13	28	64	7	5	14	4	11	2	8	1	12	10	23	6	25	61	6	6	1	0	WBGene00011558
umps-1	6	0	6	2	4	2	9	17	26	13	33	212	1	1	10	3	2	2	11	1	13	17	15	13	39	210	4	2	0	0	WBGene00011559
T07C4.3	1	1	1	4	1	1	1	0	2	2	6	155	0	0	3	0	0	4	1	1	1	4	4	0	4	144	0	1	0	0	WBGene00011560
ttr-15	112	254	1248	408	336	269	455	562	414	582	2145	1109	543	380	115	276	1277	384	335	276	438	551	408	619	2185	1120	566	388	111	106	WBGene00011561
T07C4.10	2	1	1	2	2	0	3	7	3	4	3	16	0	1	1	1	1	2	0	1	5	13	4	1	5	17	0	0	1	0	WBGene00011562
jmjd-4	0	0	1	0	0	0	0	1	0	0	1	1	0	0	0	0	0	0	0	0	0	3	1	1	2	0	0	0	0	0	WBGene00011563
ugt-50	9	0	9	4	10	1	18	12	23	9	46	106	4	5	6	0	9	4	10	0	17	7	16	12	39	102	3	5	0	0	WBGene00011564
nhr-272	1	0	0	0	0	0	0	0	2	1	4	0	0	0	0	0	0	0	1	0	0	0	1	0	3	0	0	0	0	0	WBGene00011565
nhr-214	0	0	1	0	2	0	1	0	1	1	1	3	0	1	0	0	0	0	0	0	0	0	1	1	1	5	0	0	0	0	WBGene00011566
nhr-215	1	0	0	1	0	0	0	0	0	1	1	0	0	0	0	0	0	0	0	0	0	0	0	0	0	0	0	0	0	0	WBGene00011567
nhr-26	0	0	4	0	3	1	0	2	0	1	1	0	0	0	2	0	4	0	4	1	0	2	0	0	1	1	1	0	0	0	WBGene00011568
sre-28	1	0	0	0	0	0	0	1	1	1	2	0	0	0	1	0	1	0	0	2	0	0	1	0	2	1	0	1	0	0	WBGene00011570
ttr-46	33	1	14	0	1	0	1	2	9	3	14	213	1	2	29	0	16	1	0	0	1	2	12	4	15	232	0	0	1	1	WBGene00011571
mam-5	9	0	1	0	0	0	2	1	1	1	5	11	0	0	10	0	1	0	1	0	1	0	0	0	3	15	2	0	0	0	WBGene00011572
anmt-3	27	1	18	0	7	0	11	3	11	8	41	307	0	2	27	1	23	0	8	0	18	2	18	11	38	297	0	3	0	0	WBGene00011573
T07C12.10	0	0	0	0	0	0	0	1	0	0	0	0	0	0	0	0	0	0	0	0	0	0	0	0	0	0	0	0	0	0	WBGene00011574
madf-4	0	6	13	8	10	2	0	13	14	7	31	6	0	5	0	5	15	8	5	4	2	18	12	9	39	7	3	8	1	3	WBGene00011575
T07C12.12	0	1	0	1	0	0	1	5	6	3	12	26	0	2	0	1	5	0	0	0	3	7	6	3	10	22	0	1	1	0	WBGene00011576
fipr-12	0	0	0	0	0	0	0	0	0	0	0	0	0	0	0	0	0	0	0	0	0	0	0	0	0	0	0	0	0	0	WBGene00011577
npr-20	0	1	0	0	1	0	0	0	1	0	1	0	0	0	0	0	0	0	0	0	0	0	0	0	1	0	0	0	0	0	WBGene00011578
T07D4.2	3	1	16	1	3	1	1	4	5	10	16	73	0	1	1	1	21	0	3	1	0	2	8	10	16	72	0	0	0	1	WBGene00011579
ddx-19	10	2	18	3	4	3	10	21	21	11	18	144	5	4	12	5	18	2	11	3	15	16	22	11	28	131	6	8	1	1	WBGene00011580
T07D10.1	2	0	0	0	1	0	1	0	1	0	2	2	0	0	2	0	0	0	1	0	1	0	1	1	2	3	0	0	0	0	WBGene00011581
ntr-1	0	2	2	0	0	0	1	2	1	0	1	1	0	0	1	0	2	0	0	0	0	0	1	0	1	0	0	0	0	0	WBGene00011582
T07D10.3	1	1	0	0	1	0	1	0	2	1	3	10	0	0	2	0	1	0	0	0	1	0	2	2	2	10	0	0	0	0	WBGene00011583
clec-15	0	0	0	0	0	0	1	0	3	0	1	3	0	0	0	0	0	0	0	0	1	0	1	0	1	3	0	0	0	0	WBGene00011584
clec-16	0	0	1	0	0	0	0	0	1	1	1	2	0	0	0	0	0	0	0	0	0	0	2	1	2	1	0	0	0	0	WBGene00011585
flp-33	1	2	0	0	0	0	0	0	0	1	1	49	0	0	0	1	1	0	0	0	1	3	0	2	2	54	0	0	0	0	WBGene00011586
T07F10.1	5	0	12	0	4	0	4	1	9	3	12	47	1	2	4	0	9	0	6	0	3	0	7	4	11	46	0	0	0	0	WBGene00011587
T07F10.3	3	2	17	3	7	0	8	16	29	8	17	63	7	2	3	2	14	3	5	0	7	17	27	9	13	57	12	4	2	0	WBGene00011589
bus-19	19	30	108	64	116	41	19	232	363	102	379	212	9	73	16	27	105	58	108	50	22	244	360	122	405	231	5	76	13	11	WBGene00011590
T07F10.5	0	0	1	0	0	0	1	1	1	0	1	2	0	1	0	0	0	0	0	0	1	0	1	0	1	5	0	0	0	0	WBGene00011591
T07F10.6	1	1	7	0	0	0	0	2	4	4	3	14	1	0	1	1	6	1	0	0	0	2	4	5	2	8	1	0	0	0	WBGene00011592
T07G12.2	1	0	6	3	3	1	0	11	15	4	14	7	0	7	2	1	7	2	7	1	0	6	20	10	13	5	0	6	0	0	WBGene00011593
T07G12.3	0	2	7	3	6	2	0	16	41	12	38	30	0	4	0	2	7	8	5	2	0	19	37	11	36	33	1	5	0	0	WBGene00011594
T07G12.4	1	0	2	0	2	2	0	2	7	0	4	1	0	3	1	0	1	0	1	2	0	3	2	0	5	2	0	3	0	0	WBGene00011595
T07G12.5	0	0	2	2	0	0	1	0	2	1	2	1	0	0	0	0	1	1	0	1	1	0	4	4	5	0	1	0	0	0	WBGene00011596
zim-1	0	0	0	0	0	0	0	0	2	0	4	25	0	0	1	0	1	0	0	0	1	0	1	0	5	30	0	0	0	0	WBGene00011597
T07G12.8	2	0	2	0	2	0	5	2	0	1	4	9	2	1	2	0	0	0	0	0	1	2	2	0	4	9	1	2	0	0	WBGene00011599
zim-2	0	0	1	0	0	0	0	0	2	0	7	10	0	0	0	0	1	0	0	0	0	0	2	1	7	16	0	0	1	0	WBGene00011600
zim-3	3	0	1	1	2	0	1	0	0	2	3	10	0	0	4	0	0	0	0	0	0	0	0	1	0	14	0	0	0	0	WBGene00011601
T08A11.1	12	2	29	3	17	8	16	20	20	13	27	55	12	13	9	4	27	2	9	3	16	20	25	11	28	57	9	5	0	3	WBGene00011604
T08A11.2	7	7	43	20	46	5	37	50	69	27	49	202	18	12	8	7	44	15	36	8	27	53	69	30	50	214	17	15	3	2	WBGene00011605
T08D2.1	1	0	2	0	0	0	0	0	0	0	1	1	0	0	0	0	0	0	0	0	1	1	0	0	2	2	1	1	0	0	WBGene00011606
T08D2.2	1	0	0	0	0	0	2	1	2	3	2	3	0	1	2	0	2	0	0	0	4	0	3	6	2	2	0	2	0	0	WBGene00011607
T08D2.3	0	0	0	0	0	0	2	0	2	0	8	0	0	0	1	1	0	0	1	0	1	0	1	0	8	2	0	0	0	0	WBGene00011608
T08D2.4	0	0	0	0	0	0	0	0	0	1	0	0	0	0	0	0	0	0	0	0	0	0	1	1	0	0	0	0	0	0	WBGene00011609
T08D2.5	1	0	1	0	0	1	0	0	0	1	5	9	0	1	0	0	3	1	0	0	1	1	0	1	1	7	0	0	0	0	WBGene00011610
T08D2.6	0	0	0	0	0	0	0	0	0	0	0	0	0	0	0	0	0	0	0	0	0	0	0	0	0	0	0	0	0	0	WBGene00011611
T08D2.7	0	0	1	1	0	0	0	0	0	1	1	0	0	0	0	0	1	0	1	0	0	0	0	0	0	0	0	0	0	0	WBGene00011612
T08D2.8	0	0	0	0	0	0	0	0	0	0	1	0	0	0	0	0	1	0	0	0	0	0	0	0	1	0	0	0	0	0	WBGene00011613
nfya-1	4	2	6	1	4	0	7	2	11	5	13	15	0	1	2	3	7	1	5	0	6	3	18	3	10	14	2	2	0	0	WBGene00011614
lsd-1	3	1	5	1	2	2	1	6	2	4	17	19	3	4	3	0	6	1	0	2	3	8	3	3	12	21	3	2	1	0	WBGene00011615
T08D10.3	0	0	0	0	0	0	1	0	0	0	0	0	0	0	0	0	0	0	0	0	1	0	0	0	0	1	0	0	0	0	WBGene00011616
T08G3.4	0	0	1	0	0	0	0	1	0	0	2	1	0	1	0	0	0	0	0	0	0	1	0	0	1	1	0	1	0	0	WBGene00011617
T08G3.6	0	0	1	0	0	0	0	1	2	0	6	1	0	0	0	0	1	0	0	0	0	1	2	0	2	1	0	0	0	0	WBGene00011618
T08G3.7	1	0	0	0	0	0	0	1	2	1	1	2	0	0	1	0	0	0	0	0	0	2	1	1	0	1	0	1	0	0	WBGene00011619
T08G3.11	1	1	0	0	0	0	1	0	0	1	0	0	0	0	2	1	0	0	0	0	2	0	0	0	1	0	0	0	0	0	WBGene00011620
T08G3.13	0	0	0	0	0	0	1	0	0	1	0	0	0	0	0	0	0	0	0	0	1	0	0	0	1	0	0	0	0	0	WBGene00011621
T08G5.1	0	0	1	0	3	1	1	0	1	2	0	0	1	1	0	0	3	0	1	0	2	0	2	1	1	0	0	1	0	0	WBGene00011622
T08G5.2	0	0	0	0	0	0	0	0	0	0	1	0	0	0	1	0	1	0	0	0	0	0	1	0	1	0	0	0	0	1	WBGene00011623
T08G5.3	0	1	9	0	2	0	1	1	12	5	23	90	0	0	0	0	5	0	1	0	1	2	14	6	14	83	0	0	0	0	WBGene00011624
vps-39	14	8	25	13	23	6	11	29	41	18	65	110	10	13	12	9	24	11	19	7	12	25	46	18	69	108	6	9	2	2	WBGene00011625
T08G5.7	3	0	0	0	0	0	1	0	0	0	0	1	0	0	0	0	0	0	0	0	0	0	0	0	1	2	0	0	0	0	WBGene00011626
T08G5.8	0	0	0	0	0	0	0	0	0	0	1	0	0	0	0	0	0	0	0	0	0	0	0	0	1	0	0	1	0	0	WBGene00011627
T08G5.9	0	0	0	0	0	0	0	0	0	2	1	0	0	0	0	0	0	0	0	1	0	0	0	0	0	0	0	0	0	0	WBGene00011628
T08G11.1	128	75	343	177	212	176	294	383	469	376	746	896	136	146	121	75	366	181	221	161	300	392	481	344	765	893	148	158	33	30	WBGene00011629
T08G11.3	2	1	9	4	1	3	5	10	6	6	15	18	2	4	2	0	5	3	1	3	3	11	6	5	15	17	3	4	0	0	WBGene00011630
T08G11.4	22	22	70	30	39	27	26	61	87	74	140	233	20	42	21	12	79	31	40	15	31	67	86	72	147	225	17	52	11	15	WBGene00011631
T09A5.4	0	0	3	0	1	0	2	0	2	1	0	5	0	0	1	0	1	1	1	0	3	1	0	0	0	2	0	1	0	0	WBGene00011633
T09A5.5	3	5	17	3	11	4	8	6	16	11	28	145	2	9	2	2	17	4	7	2	7	8	16	11	32	139	2	2	2	0	WBGene00011634
T09A5.7	5	3	22	1	4	2	12	9	19	7	41	94	1	3	4	1	16	3	6	1	12	8	13	5	36	100	1	5	2	0	WBGene00011635
cec-3	6	2	10	4	5	4	5	7	16	8	21	55	6	5	6	3	6	1	4	4	3	10	15	7	26	61	2	4	2	1	WBGene00011636
sds-22	12	2	9	0	11	4	20	22	33	13	52	106	3	2	12	0	11	1	8	2	22	22	36	12	46	89	4	1	0	1	WBGene00011637
ostb-1	135	30	123	49	139	25	152	85	163	98	200	746	90	51	126	33	117	46	139	21	151	90	171	92	212	730	86	60	12	14	WBGene00011638
ztf-17	11	7	41	10	22	4	16	22	44	27	62	124	5	9	13	9	34	12	29	5	13	26	40	28	53	132	7	7	4	3	WBGene00011639
T09A5.14	1	0	1	0	0	0	0	0	0	0	2	0	0	0	2	0	0	0	0	0	0	0	0	0	2	0	0	0	0	0	WBGene00011640
T09A5.15	2	2	17	3	8	0	8	7	12	8	19	65	5	2	5	3	15	2	8	1	6	7	13	9	21	69	9	5	0	0	WBGene00011641
T09B9.1	34	9	56	7	15	18	43	51	56	36	132	52	32	18	33	16	46	9	11	18	53	53	47	31	148	49	27	15	13	17	WBGene00011642
T09B9.2	9	0	3	0	3	0	21	1	6	1	7	1	2	0	11	0	1	0	2	0	22	0	4	5	5	1	5	0	0	0	WBGene00011643
T09B9.3	0	0	0	0	0	0	1	1	2	0	3	3	0	0	0	0	0	0	2	0	1	0	2	0	4	5	0	0	0	0	WBGene00011644
T09B9.4	6	5	20	3	25	6	13	25	26	20	28	66	15	4	9	3	25	3	24	5	13	28	27	28	26	71	13	5	1	1	WBGene00011645
T09B9.5	0	0	1	0	0	0	0	1	5	1	2	4	0	0	1	0	3	0	2	2	0	0	4	2	3	1	0	0	0	0	WBGene00011646
noca-1	232	35	151	46	127	54	367	163	250	148	394	391	258	92	230	36	158	47	137	58	373	161	254	140	391	372	234	100	18	21	WBGene00011647
cni-1	27	18	62	15	34	9	30	55	73	39	78	171	23	27	20	15	54	15	41	10	30	48	72	38	71	149	20	20	2	1	WBGene00011648
T09E8.4	1	2	1	0	3	0	4	1	1	4	3	2	0	0	0	2	1	0	4	0	3	2	1	0	2	0	0	0	0	0	WBGene00011649
glct-1	0	0	0	0	0	0	2	0	0	0	1	0	0	0	1	0	0	0	0	0	1	0	0	0	1	0	0	1	0	0	WBGene00011650
nhr-217	0	0	0	0	1	0	0	0	0	1	1	0	0	0	0	0	0	0	1	0	0	0	0	0	2	0	0	1	0	0	WBGene00011651
T09E11.3	0	1	0	0	0	0	0	0	0	0	0	0	0	0	0	1	0	0	0	0	0	1	1	0	0	0	0	0	0	0	WBGene00011652
oac-43	0	0	1	0	0	0	0	0	1	0	1	0	0	0	0	0	0	0	0	0	1	0	1	0	0	0	0	0	0	0	WBGene00011653
oac-44	1	0	0	0	0	0	1	0	0	0	2	0	0	1	0	0	1	0	0	0	1	0	0	0	3	0	0	0	0	0	WBGene00011654
T09E11.6	1	0	0	1	0	0	1	0	0	0	5	0	0	0	1	0	1	0	0	0	0	0	0	0	3	0	0	0	0	0	WBGene00011655
oac-45	1	1	1	0	0	0	1	0	1	1	0	0	0	0	2	1	0	0	0	0	0	0	1	0	0	0	0	0	0	0	WBGene00011656
T09E11.8	1	0	0	0	2	0	1	0	1	0	0	2	0	0	0	2	0	0	1	0	0	0	1	0	0	2	1	0	0	0	WBGene00011657
T09E11.9	1	0	0	0	0	0	1	3	0	0	5	0	0	0	0	0	0	0	0	0	1	2	0	0	4	0	0	0	0	0	WBGene00011658
T09E11.10	0	0	1	0	0	0	0	0	0	1	0	1	0	0	0	0	0	0	0	0	0	0	0	1	0	1	0	0	0	0	WBGene00011659
T09E11.11	0	0	0	0	0	0	0	0	0	0	1	5	0	0	0	0	0	0	0	0	0	0	0	1	2	4	0	0	0	0	WBGene00011660
ztf-27	15	4	35	9	13	9	18	30	65	35	81	73	8	11	8	7	33	11	14	10	16	38	53	36	79	77	11	6	1	1	WBGene00011661
T09F3.2	11	19	120	33	28	36	11	64	79	49	174	195	9	32	7	24	111	31	33	35	13	67	82	44	176	201	16	30	7	9	WBGene00011662
T09F3.4	0	0	2	0	0	0	2	2	2	0	2	6	0	0	0	0	0	0	1	1	1	1	1	1	3	5	0	0	0	0	WBGene00011663
T09F3.5	0	1	6	3	3	1	3	5	4	3	9	40	1	2	2	1	5	4	1	0	4	4	8	6	12	43	1	3	1	2	WBGene00011664
T09F5.1	9	0	6	0	7	0	2	0	6	8	24	15	0	0	10	0	8	0	6	0	2	1	15	12	34	16	0	0	0	0	WBGene00011665
T09F5.2	1	0	0	0	2	0	3	0	1	0	0	0	0	0	0	0	1	0	2	0	3	0	0	0	0	0	0	1	0	0	WBGene00011666
clec-47	40	0	1	0	0	0	0	0	0	2	7	105	0	0	44	0	2	0	0	0	1	1	1	3	4	100	0	0	0	0	WBGene00011668
T09F5.10	0	0	1	0	0	0	0	0	0	0	1	0	0	0	0	0	0	0	0	0	0	0	0	0	1	0	0	0	0	0	WBGene00011669
fbxa-84	2	0	0	0	1	0	0	0	2	0	0	6	0	0	2	1	0	0	2	0	1	0	2	0	0	9	0	0	0	0	WBGene00011670
cyp-13A4	0	0	0	0	2	0	0	0	1	1	1	1	0	0	0	0	0	0	0	0	0	0	0	1	1	1	0	0	0	0	WBGene00011671
cyp-13A5	2	0	0	0	1	0	1	1	5	2	1	12	0	0	0	0	0	0	0	0	1	1	4	1	0	11	0	0	0	0	WBGene00011672
cyp-13A6	1	0	1	0	0	0	1	0	4	1	3	4	0	0	1	0	1	0	1	0	1	0	2	1	4	2	0	0	0	0	WBGene00011673
cyp-13A8	0	0	0	0	0	0	0	1	0	1	0	2	0	0	1	0	0	0	1	0	0	1	0	1	1	2	0	0	0	0	WBGene00011674
cyp-13A3	0	0	0	0	0	0	1	1	1	2	2	3	0	0	0	0	0	0	0	0	0	2	0	2	1	3	0	0	0	0	WBGene00011675
cyp-13A2	0	1	1	0	0	0	2	1	2	5	5	2	0	0	0	2	2	3	0	0	1	1	2	1	6	1	0	0	0	0	WBGene00011676
cyp-13A1	1	0	0	0	0	0	1	1	0	3	2	2	1	0	2	0	0	0	0	1	3	0	0	1	2	1	1	0	0	0	WBGene00011677
T10B9.9	0	0	0	0	0	0	2	1	1	1	1	5	0	0	0	1	0	0	3	0	0	2	2	1	1	4	0	0	0	0	WBGene00011678
ucr-2.2	17	7	65	9	48	3	46	44	87	54	94	440	16	20	24	7	55	11	56	9	44	39	82	46	94	448	10	12	2	8	WBGene00011679
T10B10.3	6	1	15	10	22	5	4	33	31	13	28	51	5	16	4	6	15	12	24	3	2	24	34	10	28	58	2	15	2	2	WBGene00011680
T10B10.4	8	2	33	2	13	0	4	2	14	15	8	93	2	1	10	1	44	2	15	0	5	3	14	15	9	90	1	0	1	1	WBGene00011681
snt-7	2	1	2	1	1	0	1	0	0	3	5	6	0	0	1	0	1	1	1	0	1	0	1	1	4	4	0	0	0	0	WBGene00011682
phat-6	1	0	0	0	0	0	1	0	1	1	0	67	0	0	2	0	0	0	0	0	1	0	0	0	1	65	0	0	0	0	WBGene00011683
T10B10.8	1	1	8	0	0	0	2	1	2	4	1	13	0	1	1	1	7	0	0	0	0	1	3	4	1	8	0	1	1	0	WBGene00011684
T10B10.9	5	0	0	0	0	0	4	2	0	0	0	0	3	0	4	0	0	0	0	0	3	1	0	0	0	0	2	1	0	0	WBGene00011685
T10C6.2	1	0	0	0	1	0	1	1	0	1	0	0	0	0	2	0	0	0	0	0	1	1	0	2	0	0	1	0	0	0	WBGene00011686
T10C6.5	30	11	38	18	23	7	65	45	99	46	127	258	11	12	31	5	43	13	19	3	56	46	105	49	130	259	12	15	3	1	WBGene00011687
T10C6.6	22	6	48	17	70	14	40	35	52	32	83	180	43	27	16	7	44	25	61	16	39	35	62	34	75	190	40	27	7	6	WBGene00011688
T10C6.7	0	0	0	0	0	0	0	0	0	0	0	0	0	0	0	1	0	0	0	0	0	0	0	0	2	0	0	1	0	0	WBGene00011689
T10C6.9	1	0	0	0	0	0	0	0	0	0	0	1	0	0	1	0	0	0	0	0	0	0	0	0	0	1	0	0	0	0	WBGene00011690
T10C6.10	0	0	0	1	2	0	1	2	1	0	11	2	0	0	0	0	3	0	3	0	3	1	1	2	14	1	0	1	1	0	WBGene00011691
T10G3.1	1	0	3	0	0	1	1	1	1	0	7	8	0	1	0	0	2	0	1	0	3	0	1	0	8	9	0	0	0	0	WBGene00011692
T10G3.2	0	0	1	0	1	0	0	2	0	0	2	3	0	0	0	0	0	0	0	0	1	1	1	1	1	3	0	0	0	0	WBGene00011693
T10G3.3	3	1	33	14	4	4	23	32	27	19	145	32	3	8	7	4	39	10	5	7	21	28	30	20	146	31	8	10	5	3	WBGene00011694
T10G3.4	0	0	2	0	0	1	0	2	2	2	2	1	2	0	0	0	1	0	1	1	1	2	1	1	3	0	1	0	0	0	WBGene00011695
eea-1	118	38	79	58	145	45	123	133	239	104	180	385	69	101	109	41	87	68	143	45	106	136	235	94	183	388	78	101	30	24	WBGene00011696
T10H4.4	0	0	1	0	1	0	1	0	3	1	1	0	0	0	0	0	1	0	0	0	1	1	2	3	1	0	1	1	0	0	WBGene00011697
cyp-34A1	51	28	23	30	15	14	98	80	65	29	54	25	76	40	56	24	17	26	20	13	111	77	53	30	43	22	89	42	1	1	WBGene00011698
cyp-34A2	0	1	0	0	0	0	1	6	1	4	1	1	1	0	0	1	1	0	0	0	0	4	1	2	1	0	0	1	0	0	WBGene00011699
srab-17	0	0	0	0	0	0	0	1	0	0	1	1	0	0	0	0	0	0	0	0	0	1	0	0	1	1	0	0	0	0	WBGene00011701
srab-18	0	0	1	0	0	0	1	0	1	1	1	1	0	0	0	0	0	0	0	0	1	0	1	1	3	2	0	0	0	0	WBGene00011702
srab-19	1	0	0	0	0	0	0	0	2	0	2	0	0	3	1	0	0	0	1	0	3	0	1	0	2	0	0	3	0	0	WBGene00011703
sdz-31	1	0	0	0	0	0	0	0	0	0	0	0	0	0	1	0	0	0	0	0	0	0	0	0	0	0	0	0	0	0	WBGene00011704
T11A5.6	7	0	1	0	0	0	12	13	10	9	10	8	5	1	7	0	2	1	4	1	12	12	10	8	9	7	5	2	1	0	WBGene00011705
T11B7.1	1	0	2	0	0	0	1	2	4	5	5	1	0	0	1	0	2	0	1	0	1	2	4	3	6	1	1	1	1	0	WBGene00011706
T11B7.2	1	0	1	0	0	0	1	1	3	0	2	23	0	0	0	0	0	0	0	0	0	1	0	0	1	27	0	1	0	0	WBGene00011707
T11B7.5	6	1	121	1	27	0	32	10	88	111	248	159	6	1	4	1	116	1	29	1	26	11	96	106	244	164	6	2	1	1	WBGene00011708
T11F9.1	1	0	0	0	0	0	1	0	1	1	0	0	0	0	0	0	0	0	0	0	2	1	1	1	0	0	0	0	0	0	WBGene00011709
T11F9.7	1	1	0	0	0	1	0	0	0	0	0	1	0	0	1	0	0	0	0	0	0	0	0	0	1	1	0	1	0	0	WBGene00011710
T11F9.10	1	0	0	0	0	0	0	1	2	0	11	3	0	0	1	0	0	0	0	0	0	5	1	0	6	2	1	1	0	0	WBGene00011712
T11F9.12	16	1	5	1	0	0	14	5	2	5	12	45	6	0	14	0	5	2	0	0	12	7	3	5	10	58	4	0	1	2	WBGene00011713
T11F9.13	0	0	0	0	0	0	0	0	0	0	0	0	0	0	0	0	0	0	0	0	0	0	0	0	1	0	0	0	0	0	WBGene00011714
T11F9.14	0	0	0	0	0	0	0	0	0	0	0	0	0	0	0	0	0	0	0	0	0	0	0	0	0	0	0	0	0	0	WBGene00011715
T11F9.19	0	0	0	0	0	0	1	0	1	0	0	1	0	0	0	0	0	0	0	0	0	0	3	0	1	2	0	0	0	0	WBGene00011716
T11G6.2	24	13	40	17	27	13	25	49	56	30	103	108	13	13	30	14	47	22	24	13	25	50	59	33	108	104	18	16	5	5	WBGene00011717
T11G6.3	3	7	17	3	7	2	2	36	21	28	59	34	5	6	6	11	14	11	7	6	2	41	23	30	67	35	6	11	1	6	WBGene00011718
T11G6.4	5	3	19	7	12	4	9	30	28	12	48	33	0	3	7	2	17	5	15	5	10	21	30	13	38	33	2	4	2	2	WBGene00011719
T11G6.5	12	11	48	13	37	11	19	26	73	30	55	130	11	19	12	8	48	14	41	13	25	22	55	27	51	123	12	21	5	3	WBGene00011720
T11G6.7	0	0	0	0	0	0	0	0	0	0	1	0	0	0	0	0	0	0	0	0	0	0	0	0	2	0	0	0	0	0	WBGene00011721
T11G6.8	20	12	63	21	41	11	77	62	90	48	134	208	36	24	16	10	59	19	32	14	84	60	88	41	135	212	27	26	6	4	WBGene00011722
T12A7.2	3	0	10	1	3	0	8	4	12	9	24	27	2	1	3	0	11	0	4	0	5	2	10	9	23	27	0	2	0	0	WBGene00011723
scl-18	0	0	0	0	0	0	1	2	0	0	0	0	0	0	0	0	0	0	0	0	0	2	1	2	0	0	0	0	0	0	WBGene00011724
lips-5	2	3	11	9	6	9	0	13	10	10	6	11	0	8	1	2	15	9	3	12	1	14	13	9	9	11	0	7	1	0	WBGene00011725
lpr-2	1	0	4	1	2	0	2	3	4	1	4	19	1	0	3	0	1	1	1	0	3	4	3	3	8	19	1	1	0	0	WBGene00011726
T12A7.6	0	0	0	0	0	0	1	0	0	2	1	4	0	0	0	0	1	0	0	0	1	0	1	3	1	4	0	0	0	0	WBGene00011727
T12A7.7	2	0	0	0	1	0	0	0	0	0	0	0	0	0	1	0	0	0	0	0	0	0	0	1	0	0	0	0	0	0	WBGene00011728
set-16	32	11	61	13	49	11	56	70	108	45	122	201	16	20	33	13	57	16	59	9	53	74	108	47	104	183	17	24	4	4	WBGene00011729
drr-2	19	7	106	22	78	18	26	30	76	50	69	352	24	24	20	13	100	24	69	17	35	31	83	45	72	378	27	25	6	6	WBGene00011730
acbp-5	14	4	22	6	19	6	18	19	37	22	44	91	14	7	12	3	25	4	21	7	17	22	38	22	36	92	14	7	4	1	WBGene00011731
arrd-17	6	0	27	0	6	0	12	7	24	20	38	55	0	0	4	0	31	0	6	0	7	7	28	18	36	53	0	0	0	0	WBGene00011732
T12D8.5	2	0	0	0	1	0	0	0	1	0	3	31	0	0	2	0	0	0	0	0	1	0	0	0	4	36	0	0	0	0	WBGene00011733
mlc-5	157	41	242	59	271	19	250	219	402	206	432	734	172	118	164	44	218	59	264	22	244	231	407	194	436	749	172	125	23	18	WBGene00011734
hip-1	66	24	156	60	160	27	143	153	274	132	394	929	62	85	58	23	160	45	148	36	137	143	275	120	399	915	70	70	19	24	WBGene00011735
T12D8.9	9	2	33	2	9	0	10	9	21	6	18	183	1	2	13	2	42	1	14	0	11	11	27	6	19	184	2	2	3	1	WBGene00011736
sqst-1	53	19	59	25	51	25	96	62	132	52	257	284	28	37	53	13	52	26	66	27	115	62	145	57	253	274	28	45	6	11	WBGene00011737
T12G3.2	5	7	30	11	14	12	3	16	24	21	26	62	3	7	5	9	33	10	14	6	4	20	20	15	29	62	3	8	2	1	WBGene00011738
T12G3.4	7	1	4	3	5	0	6	1	2	8	17	41	4	2	8	1	4	1	2	1	2	1	3	8	27	37	6	1	1	0	WBGene00011739
mrpl-51	12	2	25	1	11	2	9	14	27	12	39	144	11	4	6	2	28	1	18	2	9	14	32	19	43	138	7	9	2	3	WBGene00011740
T12G3.6	0	0	0	0	1	0	0	0	1	0	34	2	1	0	0	0	0	0	1	0	0	3	0	0	37	1	0	0	0	0	WBGene00011741
T12G3.7	253	24	90	45	130	23	367	75	107	77	131	241	276	51	245	27	77	45	126	27	371	74	111	83	141	261	269	54	8	9	WBGene00011742
T13F2.2	2	3	26	8	8	5	11	23	41	26	73	199	11	6	6	7	29	6	12	7	18	20	41	30	81	210	7	7	1	3	WBGene00011743
T13F2.4	2	0	6	2	2	2	1	3	10	6	3	12	0	1	1	1	9	2	2	2	0	4	5	2	0	14	0	1	0	0	WBGene00011744
sre-4	1	0	13	0	4	0	0	1	4	0	19	7	0	2	1	1	12	0	1	0	2	1	4	3	18	7	0	1	0	0	WBGene00011745
T13F2.6	1	1	3	1	0	0	2	2	3	4	6	39	0	2	2	1	2	1	0	0	3	3	6	3	5	35	0	1	0	0	WBGene00011746
sna-2	5	2	25	9	24	4	11	15	30	12	40	101	10	6	5	3	25	6	17	2	9	23	26	16	37	103	12	6	1	1	WBGene00011747
T13F2.9	0	0	0	1	1	0	0	3	1	0	0	1	0	0	1	0	1	0	1	0	0	1	1	0	0	0	0	0	0	0	WBGene00011748
ssp-36	0	0	0	0	0	0	1	1	0	0	1	0	0	0	0	0	0	0	0	0	0	0	0	0	1	0	0	0	0	0	WBGene00011749
nhr-218	0	0	0	0	1	0	0	2	1	0	1	0	1	0	0	0	0	0	1	0	0	1	1	0	1	0	0	0	0	0	WBGene00011750
T13F3.4	0	0	0	0	1	0	0	0	0	1	0	0	0	0	0	0	0	0	0	0	0	0	0	1	0	0	0	0	0	0	WBGene00011751
fbxa-2	1	1	4	2	2	5	2	0	3	5	7	3	2	0	0	0	2	1	1	3	3	2	8	4	5	4	0	0	0	0	WBGene00011752
T13F3.6	0	0	66	16	20	10	11	8	11	74	92	23	22	5	0	0	84	15	16	2	12	6	17	74	79	20	32	3	0	2	WBGene00011753
T13F3.7	0	0	0	0	2	0	0	0	0	0	0	1	0	1	0	0	1	0	1	0	0	1	1	1	0	3	0	0	0	0	WBGene00011754
T13H5.1	6	20	34	14	38	19	10	52	46	24	48	77	3	14	9	17	34	14	29	18	10	47	45	32	45	77	2	19	6	3	WBGene00011755
ctg-2	12	1	32	3	31	1	39	12	13	21	73	146	13	5	14	1	35	8	38	2	37	8	11	18	72	152	18	2	1	3	WBGene00011756
cht-2	1	0	0	0	1	0	1	1	0	0	1	67	0	2	2	0	0	0	0	0	2	0	0	1	0	66	0	1	0	0	WBGene00011757
T13H5.4	13	7	36	10	30	6	28	25	42	21	45	134	14	10	15	6	21	10	22	6	27	27	41	23	50	144	12	11	2	1	WBGene00011758
mrps-18B	16	7	45	11	22	12	18	17	43	33	83	300	4	11	14	4	43	5	27	7	16	21	37	31	87	310	9	14	1	1	WBGene00011759
T13H5.6	20	2	25	4	15	5	48	23	34	16	42	30	28	11	22	2	31	1	9	6	45	23	41	18	50	36	23	9	2	2	WBGene00011760
T13H5.8	7	2	6	1	2	1	15	7	20	10	38	100	0	2	9	5	11	2	4	1	18	8	18	16	30	95	2	8	1	0	WBGene00011761
T13H10.2	4	0	1	0	1	1	3	2	5	1	12	29	1	0	3	0	0	0	0	0	2	2	8	1	9	15	1	1	0	0	WBGene00011762
T14B1.1	33	6	45	6	19	12	51	28	36	34	56	69	43	10	33	9	46	7	20	12	57	32	41	31	64	68	42	13	3	0	WBGene00011763
frpr-17	1	0	1	1	0	0	1	2	2	0	2	2	0	0	3	0	1	0	0	1	1	0	2	1	3	1	0	0	0	0	WBGene00011765
T14D7.1	38	6	24	10	28	7	51	30	75	42	80	202	23	21	25	5	25	7	27	7	67	29	80	35	88	195	16	13	1	3	WBGene00011767
oac-46	90	178	370	218	647	159	125	550	880	356	623	485	148	375	97	173	369	213	670	162	124	550	917	362	631	511	144	411	52	55	WBGene00011768
T14G8.2	2	0	2	2	5	1	4	2	6	1	4	8	2	1	1	0	3	1	3	0	6	4	4	1	3	7	3	2	0	0	WBGene00011770
T14G8.3	71	40	84	67	103	24	135	92	163	82	225	539	74	58	69	35	89	65	97	25	141	96	160	76	223	545	77	60	10	17	WBGene00011771
T14G8.4	1	0	8	0	1	0	1	0	4	6	26	13	0	1	2	0	8	0	0	0	0	0	6	6	25	11	0	1	0	0	WBGene00011772
ttr-53	34	11	60	7	32	3	34	87	107	35	114	140	25	20	24	12	51	7	31	5	39	79	97	34	97	141	20	24	3	2	WBGene00011773
ttr-54	3	0	15	0	7	0	1	2	5	6	19	65	2	0	3	0	13	0	6	0	1	2	4	4	18	69	2	1	0	0	WBGene00011774
T14G10.5	92	20	62	34	121	18	109	112	198	95	180	454	40	39	93	23	75	31	88	17	124	94	191	88	172	471	34	25	6	6	WBGene00011775
hpo-5	20	14	35	20	33	12	33	28	38	29	60	99	25	17	19	15	35	28	31	17	35	29	30	27	63	95	24	17	7	5	WBGene00011776
T14G10.8	0	0	1	0	1	0	0	0	3	0	4	4	0	0	0	0	0	0	0	1	0	0	4	0	3	1	0	0	0	0	WBGene00011777
T15D6.1	0	0	0	0	0	0	0	0	0	2	0	0	0	0	0	0	0	0	1	0	0	0	0	1	1	1	0	0	0	0	WBGene00011778
T15D6.4	0	0	0	0	1	0	0	2	0	1	1	0	0	0	0	0	1	0	0	0	0	1	0	1	2	1	0	0	0	0	WBGene00011779
T15D6.5	0	0	0	0	0	0	0	0	0	0	1	0	0	0	0	0	0	0	0	0	0	1	0	0	0	0	0	0	0	0	WBGene00011780
glct-3	0	0	0	0	0	0	1	1	0	0	1	0	0	0	0	0	0	0	1	0	1	0	0	0	2	0	0	0	0	0	WBGene00011781
T15D6.8	0	1	0	0	0	0	1	0	1	0	0	0	0	0	1	0	0	0	0	0	0	0	1	0	0	0	0	0	0	0	WBGene00011782
T15D6.9	1	1	0	0	0	1	0	0	0	0	1	0	0	0	1	1	0	0	0	0	1	0	0	0	1	0	0	0	0	0	WBGene00011783
T15D6.10	1	0	1	0	0	0	1	2	1	1	0	0	0	0	0	0	0	0	0	0	1	2	2	0	1	0	0	0	0	0	WBGene00011784
T15D6.11	1	0	1	0	0	0	0	0	2	2	0	0	0	0	1	0	0	0	0	0	0	0	1	2	0	0	0	0	0	0	WBGene00011785
T15D6.12	0	0	0	1	1	0	1	1	1	0	0	0	1	0	0	0	0	1	0	0	0	1	0	0	0	0	1	0	0	0	WBGene00011786
T15H9.2	0	0	1	1	4	0	3	6	6	2	12	27	0	1	0	0	1	0	2	0	4	8	9	3	16	23	0	1	0	0	WBGene00011788
T15H9.4	0	0	0	0	0	0	0	0	1	0	0	0	0	0	0	0	0	0	0	0	0	0	1	0	0	0	0	0	0	0	WBGene00011789
T15H9.5	0	0	1	0	0	0	0	0	0	2	1	1	0	0	0	0	0	0	0	0	0	0	0	2	1	1	0	0	0	0	WBGene00011790
T15H9.6	0	0	1	0	0	0	3	1	2	0	4	0	0	0	0	0	0	0	0	0	0	2	1	0	6	0	0	0	0	0	WBGene00011791
T16A9.3	1	0	1	0	1	0	0	4	3	0	13	6	1	0	0	0	1	1	1	0	0	3	4	2	10	3	1	1	0	0	WBGene00011793
nep-21	6	1	33	1	11	0	3	5	26	14	26	45	1	0	5	0	33	3	10	0	2	3	24	12	20	44	2	0	0	0	WBGene00011794
T16A9.5	2	0	0	0	0	0	0	1	0	0	0	3	0	0	2	0	1	0	0	0	1	1	0	0	2	1	0	0	0	0	WBGene00011795
T16G1.2	11	24	74	58	111	45	15	122	158	95	150	59	14	73	14	25	88	47	92	42	10	122	147	81	187	66	19	52	7	10	WBGene00011796
T16G1.3	1	0	1	0	0	0	0	4	0	0	0	1	0	0	1	1	1	0	0	0	0	3	1	0	0	1	0	0	0	0	WBGene00011797
T16G1.4	0	0	1	0	0	0	0	0	1	1	0	1	0	0	0	0	0	0	0	0	0	0	1	2	1	3	0	0	0	0	WBGene00011798
T16G1.5	0	0	0	0	0	0	0	0	1	0	2	3	0	1	0	0	1	0	0	0	0	0	1	0	4	2	0	0	0	0	WBGene00011799
T16G1.6	0	0	0	0	0	0	0	0	0	0	2	7	0	0	0	0	1	0	0	0	0	0	0	0	3	4	0	1	0	0	WBGene00011800
T16G1.7	5	0	7	0	1	0	3	1	2	3	1	7	0	0	6	0	2	0	0	0	1	1	2	2	0	10	0	0	1	0	WBGene00011801
T16G1.9	34	10	44	19	45	11	47	21	53	41	49	178	20	9	43	6	38	19	42	14	44	21	48	45	50	190	23	15	3	3	WBGene00011802
T16G12.1	0	0	1	0	1	0	2	2	7	1	5	47	1	1	0	0	2	0	0	0	2	2	7	1	2	52	0	0	0	0	WBGene00011803
T16G12.3	1	0	0	0	0	0	2	2	0	0	0	0	0	0	1	0	0	0	0	0	0	2	1	0	0	3	0	0	0	0	WBGene00011804
T16G12.4	2	0	0	0	0	0	0	0	0	0	4	0	0	0	1	0	0	0	0	0	0	0	0	0	3	0	0	0	0	0	WBGene00011805
ekl-6	5	0	4	1	1	1	11	7	12	5	18	19	0	2	7	2	7	2	1	1	11	9	11	5	17	24	0	0	2	0	WBGene00011806
T16G12.6	10	5	26	8	20	19	27	12	20	11	32	79	8	18	9	7	26	6	21	14	28	12	19	11	32	73	7	14	2	2	WBGene00011807
T16G12.7	0	0	0	0	0	0	0	0	0	1	2	2	0	0	0	0	0	0	1	0	0	0	0	1	2	1	0	0	0	0	WBGene00011808
T16G12.8	1	0	2	0	0	0	0	0	0	0	14	2	0	0	2	0	1	0	1	0	0	0	0	1	18	0	0	0	0	0	WBGene00011809
T16G12.9	0	0	0	0	0	0	0	0	0	1	1	0	0	0	0	0	0	0	0	0	0	0	0	0	2	0	0	0	0	0	WBGene00011810
T16H12.1	0	0	0	0	3	0	0	0	0	0	1	0	0	0	0	0	0	0	0	0	2	0	0	1	1	0	0	0	0	0	WBGene00011811
T16H12.2	0	0	1	0	0	0	1	0	1	0	0	2	0	0	0	0	0	0	0	0	2	0	4	0	1	1	0	1	0	0	WBGene00011812
T16H12.3	2	1	2	1	2	0	4	6	7	6	11	17	0	1	1	0	4	2	3	1	4	8	9	5	10	23	1	2	0	0	WBGene00011813
T16H12.4	8	0	5	1	10	1	20	6	15	8	12	28	5	3	6	4	11	4	10	3	16	3	15	6	10	30	3	0	0	0	WBGene00011814
bath-43	56	19	88	24	97	18	153	56	109	48	101	141	52	27	54	23	74	23	101	15	174	66	109	42	99	145	53	26	3	2	WBGene00011815
srt-55	0	1	0	0	0	0	0	0	0	1	0	0	0	0	1	0	0	0	1	0	0	0	0	1	1	0	0	0	0	1	WBGene00011816
T16H12.9	0	2	11	3	7	2	7	5	17	11	18	15	1	1	1	1	10	5	6	1	8	3	15	11	27	13	3	3	0	0	WBGene00011817
srt-57	0	0	1	0	0	0	1	0	0	0	0	0	1	0	0	0	0	0	0	0	0	0	0	0	1	0	0	0	0	0	WBGene00011818
hal-2	2	0	1	0	0	0	10	4	5	3	9	30	0	0	0	0	0	1	0	0	10	4	4	1	8	29	2	0	0	0	WBGene00011819
T18D3.1	9	4	19	11	22	5	46	24	49	13	42	58	16	11	10	4	17	9	20	3	47	18	51	14	42	52	12	9	4	1	WBGene00011820
cdf-2	1	1	2	0	0	0	0	1	1	1	0	55	0	0	1	0	0	0	0	0	0	1	1	1	0	57	0	0	0	0	WBGene00011821
T18D3.5	0	0	0	0	0	0	0	0	0	1	0	3	0	0	0	0	0	0	0	0	0	0	0	0	0	4	0	0	0	0	WBGene00011822
T18D3.6	0	1	1	0	1	1	0	1	0	1	2	2	0	0	0	0	4	0	0	0	0	4	2	0	5	2	0	0	0	0	WBGene00011823
T18D3.7	37	1	33	3	11	1	55	10	10	13	47	45	38	5	22	2	28	3	8	0	59	9	15	13	43	48	42	6	2	3	WBGene00011824
T18D3.9	3	0	3	1	9	0	5	2	4	8	15	13	1	1	3	0	5	3	6	0	5	2	7	7	18	15	2	4	0	0	WBGene00011826
T19A6.1	21	8	26	5	19	3	24	43	76	26	89	85	7	11	16	4	23	13	19	3	18	42	71	24	91	93	6	14	2	3	WBGene00011827
nepr-1	21	11	46	14	28	20	33	36	72	42	86	157	16	24	24	13	40	15	35	14	33	49	65	36	70	140	13	27	0	1	WBGene00011828
T19A6.4	1	0	1	0	0	0	1	1	1	0	0	10	0	0	1	0	1	0	1	0	3	0	2	0	2	13	0	0	0	0	WBGene00011829
cyp-29A2	12	27	12	13	17	5	9	36	42	17	69	73	13	12	11	14	14	8	19	11	12	35	33	24	69	67	12	8	4	2	WBGene00011830
T19B10.2	234	41	287	49	241	14	100	601	1055	500	2061	1482	47	57	229	38	281	53	249	15	106	591	1056	492	2026	1492	53	63	53	48	WBGene00011831
T19B10.3	1	3	2	0	0	0	1	2	4	3	8	25	0	1	1	0	1	0	1	0	1	4	11	4	5	28	0	2	0	0	WBGene00011832
T19B10.5	7	11	32	5	33	8	28	68	91	42	89	271	2	23	8	11	28	4	38	10	37	60	100	42	86	273	2	23	3	2	WBGene00011833
dvc-1	1	0	5	2	5	0	4	4	10	5	11	41	1	1	3	0	7	0	1	2	6	4	9	4	19	39	0	1	0	0	WBGene00011834
T19B10.8	3	2	8	14	9	2	6	7	13	4	14	62	4	3	3	4	15	8	10	3	5	10	12	7	11	62	4	4	0	1	WBGene00011835
mam-4	3	1	9	1	7	0	2	9	25	7	16	10	1	1	6	0	4	0	11	0	2	10	25	5	14	11	1	1	0	0	WBGene00011836
srsx-33	0	0	0	0	0	0	0	0	0	1	5	0	1	0	0	0	0	0	0	0	0	1	0	0	7	1	1	1	0	0	WBGene00011837
T19C4.1	2	1	12	4	13	2	4	21	35	20	30	68	2	3	3	2	10	3	9	1	3	15	30	22	26	86	1	3	0	0	WBGene00011838
T19C4.5	2	0	3	1	1	0	1	1	3	1	5	5	1	0	1	0	5	1	0	0	1	2	3	0	2	5	2	0	0	0	WBGene00011839
srbc-62	1	0	0	0	0	0	1	0	1	0	3	0	0	0	0	1	0	0	0	0	0	0	2	0	7	0	0	0	0	0	WBGene00011840
scl-25	1	0	0	0	0	0	0	0	1	0	5	0	0	0	1	0	0	0	0	0	0	0	1	0	4	1	0	0	0	0	WBGene00011841
T19C9.6	0	0	0	0	0	0	0	0	1	1	2	0	0	0	0	0	0	0	1	0	0	0	1	0	1	0	0	0	0	0	WBGene00011842
T19C9.8	1	0	0	0	0	0	0	0	4	1	1	15	0	0	1	0	0	0	0	0	0	0	5	0	2	17	0	0	0	0	WBGene00011844
chil-25	0	0	1	0	0	0	0	1	0	1	0	1	0	0	0	0	0	0	0	0	1	1	0	0	0	0	0	0	0	0	WBGene00011846
chil-26	0	1	0	0	1	0	1	0	1	1	1	0	0	0	0	0	0	0	0	0	1	0	1	1	1	0	0	0	0	0	WBGene00011847
chil-27	0	0	0	0	0	0	4	0	3	1	4	1	0	0	1	0	1	0	0	0	2	0	2	3	3	1	0	0	0	0	WBGene00011848
T19H5.4	11	1	43	8	22	8	10	13	39	25	54	90	2	1	14	3	37	5	25	14	11	15	27	27	48	90	2	4	1	0	WBGene00011849
T20B3.1	9	3	9	2	4	0	6	1	4	8	24	65	1	0	6	1	11	3	2	2	3	1	7	3	20	56	3	0	0	0	WBGene00011850
clec-23	0	0	0	0	0	0	0	0	2	0	2	1	0	0	0	0	0	0	0	0	0	0	1	0	3	0	0	0	0	0	WBGene00011851
clec-26	0	0	2	0	0	0	0	0	1	1	2	12	0	0	0	0	3	1	0	0	0	0	1	1	2	8	1	0	0	0	WBGene00011852
clec-40	0	0	0	0	0	0	2	4	1	0	1	4	0	0	0	0	0	1	2	0	2	2	0	1	4	4	0	0	1	1	WBGene00011853
T20B3.14	7	0	12	1	8	0	4	4	11	17	20	62	1	0	7	0	16	1	3	0	5	3	11	14	29	54	2	0	0	0	WBGene00011854
clec-183	0	0	0	0	0	0	1	0	0	0	0	0	0	0	0	0	0	0	0	0	1	0	0	0	1	0	0	0	0	0	WBGene00011855
T20D3.2	42	0	8	2	2	0	1	0	1	2	11	503	0	1	39	0	3	0	0	0	1	1	2	2	11	516	0	0	0	0	WBGene00011856
T20D3.3	8	4	29	19	26	6	14	22	30	17	74	169	8	14	10	4	33	7	26	6	15	23	29	20	78	169	8	10	0	2	WBGene00011857
T20D3.5	4	3	11	4	7	2	7	9	13	13	38	71	3	4	5	2	12	6	6	4	6	9	12	14	43	70	3	1	1	1	WBGene00011858
T20D3.6	5	1	6	2	9	0	14	7	22	20	22	65	3	2	6	0	11	5	4	3	14	8	24	13	32	61	5	0	0	1	WBGene00011859
T20D3.8	12	5	22	5	14	6	11	19	12	5	38	63	10	9	8	6	21	6	18	2	13	16	14	5	27	65	9	6	0	0	WBGene00011860
T20F10.2	34	17	91	13	57	9	32	42	83	56	136	131	32	29	38	12	98	12	65	7	33	38	77	52	139	137	26	22	4	1	WBGene00011864
T20F10.5	1	0	10	0	1	0	1	0	3	5	4	10	0	0	1	0	7	0	3	0	3	0	4	6	3	9	0	0	0	1	WBGene00011866
chc-1	309	168	527	382	668	204	428	552	815	436	1014	1219	305	386	309	183	540	387	646	222	408	555	813	442	1028	1232	314	382	79	81	WBGene00011867
best-18	0	0	3	1	1	0	0	0	4	1	5	31	2	1	0	0	2	0	2	0	0	0	2	2	6	31	1	0	0	0	WBGene00011868
dod-6	10	0	1	0	0	0	6	9	14	5	13	996	1	1	3	0	2	0	0	0	3	4	9	3	13	1022	0	0	0	0	WBGene00011869
T20G5.8	1	0	0	0	0	0	0	0	2	1	7	220	0	0	0	0	0	0	0	0	2	2	6	0	6	220	0	0	0	0	WBGene00011870
T20G5.9	3	1	7	1	6	0	12	12	16	9	24	32	0	6	5	0	7	1	8	3	15	8	27	9	31	38	5	9	1	1	WBGene00011871
blos-1	3	1	13	0	6	2	3	7	7	7	28	70	0	3	4	0	9	1	9	0	3	8	9	8	29	64	1	1	1	1	WBGene00011872
T20G5.12	1	0	0	1	0	0	0	0	2	0	7	0	3	0	0	0	0	0	0	1	1	0	1	0	10	0	2	0	0	0	WBGene00011873
T20G5.13	1	0	0	0	0	0	1	1	0	0	5	1	0	0	0	0	0	0	0	0	0	1	0	0	6	1	0	0	0	0	WBGene00011874
T20G5.14	11	1	23	4	9	7	20	19	37	31	59	184	7	3	5	0	24	3	10	7	20	18	41	32	68	179	7	7	0	1	WBGene00011875
srz-6	0	0	1	0	0	0	1	1	0	2	1	0	1	0	0	0	0	0	1	0	0	1	0	1	1	0	0	0	0	0	WBGene00011876
T21B4.3	2	0	1	0	0	0	0	0	2	3	0	5	0	0	0	1	1	0	0	0	1	0	1	2	1	11	0	0	0	0	WBGene00011877
ador-1	1	0	1	0	0	0	0	1	0	2	2	2	0	0	0	0	1	1	0	0	1	0	0	2	1	2	0	0	0	0	WBGene00011878
pho-7	0	0	3	0	0	0	0	2	0	2	2	7	0	1	0	0	4	0	0	0	1	0	0	2	5	6	0	0	0	0	WBGene00011879
T21B6.3	2	9	27	12	7	11	3	30	25	19	53	171	6	10	2	10	26	7	15	13	5	25	25	16	61	172	4	6	14	6	WBGene00011880
nstp-9	4	0	0	0	0	0	0	0	0	0	0	1	0	0	1	0	0	0	0	0	0	0	1	0	0	1	0	0	0	0	WBGene00011882
mrpl-50	6	1	12	1	9	1	13	13	33	14	29	93	4	8	9	4	8	2	7	2	9	23	34	8	37	64	2	10	1	4	WBGene00011883
enol-1	205	195	775	138	512	100	322	558	1100	451	892	2071	180	302	220	180	740	165	517	99	311	556	1084	447	887	2095	180	314	29	32	WBGene00011884
T21B10.3	16	20	31	12	31	10	26	58	92	22	45	165	23	29	13	18	34	10	30	7	22	56	95	26	46	157	23	26	4	4	WBGene00011885
T21B10.4	2	1	16	1	14	0	7	8	22	8	26	95	2	2	1	0	17	4	15	0	6	4	23	7	25	96	1	2	0	1	WBGene00011886
set-17	13	5	29	7	14	9	24	58	96	31	79	118	12	20	11	3	27	7	14	8	24	53	85	31	81	112	15	19	0	0	WBGene00011887
cutl-15	8	31	46	12	15	11	7	96	109	21	147	89	5	29	5	17	49	13	18	13	5	92	119	18	164	83	5	39	10	6	WBGene00011888
mics-1	7	2	7	2	7	0	13	14	32	11	42	67	2	4	5	3	13	3	7	0	13	15	33	10	43	67	6	3	0	1	WBGene00011890
del-6	103	131	442	182	128	126	349	196	161	250	303	279	338	139	106	123	442	180	121	128	355	201	156	238	329	298	303	128	30	32	WBGene00011891
T21C9.4	5	3	11	5	7	6	15	20	30	10	68	109	5	3	4	7	13	9	9	3	13	21	20	13	70	108	3	5	0	1	WBGene00011892
T21C9.6	3	0	1	0	0	0	2	4	3	3	1	30	2	0	5	0	0	0	1	0	3	5	4	2	1	42	0	0	0	0	WBGene00011893
ttr-23	0	0	4	0	0	0	0	1	0	3	3	8	0	1	1	0	1	0	0	0	0	0	0	1	8	6	0	0	0	0	WBGene00011894
T21C9.9	1	2	11	0	5	4	0	38	35	17	64	48	0	1	1	8	12	0	4	4	0	42	47	17	65	49	0	2	1	2	WBGene00011895
T21C9.11	1	0	1	0	0	0	3	0	1	1	1	3	0	0	0	0	0	0	0	1	1	0	0	2	2	5	0	0	0	0	WBGene00011896
scpl-4	12	9	59	4	36	5	9	14	31	13	56	226	6	13	12	11	59	11	40	5	10	16	30	14	57	221	9	12	2	2	WBGene00011897
T21C9.13	1	0	0	0	0	0	1	2	1	0	27	9	0	0	1	0	1	0	0	0	2	3	0	1	26	8	0	1	0	0	WBGene00011898
T21C12.3	1	0	9	1	2	0	1	0	9	5	16	34	1	0	1	0	8	0	2	0	2	2	11	5	13	26	0	1	0	0	WBGene00011899
T21C12.4	1	0	0	0	0	0	0	1	0	0	0	0	0	0	0	0	0	0	0	0	0	2	0	0	1	0	0	0	0	0	WBGene00011900
T21E8.4	0	0	0	1	0	0	0	1	2	1	0	0	0	0	0	0	0	1	0	0	0	1	2	1	0	1	0	0	0	0	WBGene00011902
T21E8.5	0	0	1	0	1	0	1	0	1	0	3	1	0	0	0	0	2	0	1	0	2	1	1	1	3	1	0	0	0	0	WBGene00011903
hlb-1	44	24	76	39	82	23	45	63	109	64	77	220	43	40	48	28	89	35	91	21	48	62	104	72	78	218	40	40	6	5	WBGene00011904
T21H8.5	0	0	0	0	0	0	0	0	0	0	1	0	0	0	0	0	0	0	1	0	0	0	0	0	0	1	0	0	0	0	WBGene00011905
hsp-12.1	9	0	4	1	0	0	3	3	9	2	10	34	0	0	9	0	3	2	2	0	1	4	10	3	16	33	0	0	0	0	WBGene00011906
pash-1	1	1	11	1	5	1	13	9	11	4	16	57	5	0	1	1	9	0	5	1	8	9	13	2	10	53	1	0	1	0	WBGene00011908
T22A3.6	1	0	0	0	0	0	0	0	1	0	0	2	0	0	0	0	0	0	0	0	0	0	1	0	0	2	0	0	0	0	WBGene00011909
T22B3.2	1	0	0	0	0	0	1	3	3	1	6	4	0	1	1	0	0	0	0	0	2	2	1	0	9	3	0	0	0	0	WBGene00011910
T22B3.3	0	1	0	0	1	0	0	0	0	1	0	3	0	0	0	0	0	0	1	0	0	0	0	0	0	0	0	0	0	0	WBGene00011911
T22C1.1	7	4	57	12	29	7	45	38	66	19	72	138	21	15	6	5	51	12	28	5	48	37	75	18	75	131	20	12	2	2	WBGene00011912
glb-26	0	0	2	0	1	0	1	0	0	0	0	1	0	0	0	1	1	0	0	0	1	0	1	1	3	4	0	0	0	0	WBGene00011913
T22C1.3	9	0	8	1	1	3	15	18	20	10	22	49	4	3	7	1	11	1	5	2	16	19	18	14	29	55	0	1	0	0	WBGene00011914
T22C1.4	2	0	0	0	2	0	1	7	22	4	14	20	0	0	1	0	0	1	1	0	2	8	19	2	16	22	0	0	0	0	WBGene00011915
T22C1.5	1	1	2	4	4	0	2	3	12	4	5	16	1	1	2	1	3	1	0	0	3	2	10	4	4	12	2	0	0	0	WBGene00011916
T22C1.6	35	5	29	3	21	8	34	25	24	14	46	208	11	10	39	4	30	4	15	8	37	24	29	10	51	208	20	10	2	2	WBGene00011917
T22C1.8	0	0	0	0	0	0	0	0	0	2	2	0	0	0	0	0	0	0	0	0	1	0	0	0	2	0	0	0	0	1	WBGene00011918
T22C1.9	0	0	0	0	0	0	0	1	0	1	0	0	0	0	0	0	2	0	0	0	0	1	0	0	1	0	0	0	0	0	WBGene00011919
T22C1.11	4	5	11	1	5	3	14	17	25	13	28	61	3	3	2	5	8	4	5	0	13	21	25	12	26	51	7	1	1	1	WBGene00011920
T22C1.12	0	0	0	0	0	0	0	0	0	0	0	0	0	0	0	0	1	0	0	0	0	0	0	0	0	0	0	0	0	0	WBGene00011921
T22C8.1	0	0	2	0	0	0	0	2	0	0	1	1	0	0	0	0	0	0	0	0	1	1	0	0	1	0	0	0	0	0	WBGene00011922
chhy-1	0	0	5	0	1	0	1	1	0	1	11	3	0	0	0	0	6	0	2	0	2	3	1	1	11	5	0	0	0	0	WBGene00011923
T22C8.3	2	2	13	3	6	1	9	7	11	8	20	27	1	2	0	1	7	2	4	0	7	6	12	5	23	19	2	1	1	0	WBGene00011924
T22C8.4	0	0	2	0	0	1	3	1	3	1	2	5	1	2	0	0	3	0	1	1	2	0	3	2	2	7	1	1	0	0	WBGene00011925
sptf-2	10	0	1	0	1	1	7	8	8	0	2	25	2	1	10	0	0	1	1	0	9	11	10	0	2	27	0	1	0	0	WBGene00011926
T22C8.6	0	9	39	6	10	0	5	56	35	20	73	13	6	8	1	8	30	4	9	2	2	58	43	23	77	17	2	5	3	3	WBGene00011927
cutl-12	1	1	7	0	1	1	0	5	5	1	14	3	0	0	1	1	4	3	2	0	2	6	11	2	9	2	0	0	0	0	WBGene00011928
T22G5.1	0	0	1	0	0	0	0	0	1	0	0	0	1	0	0	0	0	0	0	0	0	0	0	0	0	0	2	0	0	0	WBGene00011929
T22G5.3	4	1	6	3	2	2	4	2	7	9	12	8	4	0	2	3	4	3	3	2	3	5	8	5	14	6	1	0	1	0	WBGene00011930
srsx-19	0	0	0	1	0	0	1	2	0	2	0	0	0	0	0	0	0	0	0	0	1	0	0	1	2	1	0	1	0	0	WBGene00011931
sptl-3	5	4	38	6	18	6	9	15	15	14	46	54	7	5	4	4	32	3	12	5	15	12	15	10	54	52	4	5	3	3	WBGene00011932
oac-47	1	1	2	0	0	0	3	1	1	0	1	0	0	0	3	0	2	0	1	0	2	1	0	2	1	0	0	1	0	1	WBGene00011933
T22H2.4	0	0	0	0	0	0	0	0	1	0	0	3	0	0	0	0	0	0	1	0	0	0	0	0	2	1	0	0	0	0	WBGene00011934
scrm-1	8	3	36	6	6	3	10	9	16	16	39	44	5	2	10	2	33	8	4	3	10	7	15	16	40	43	2	2	0	1	WBGene00011935
pgrn-1	17	0	3	0	0	0	0	1	1	0	4	161	0	0	17	0	4	0	0	0	0	1	0	1	6	172	0	0	0	0	WBGene00011936
T22H6.1	0	0	0	0	0	0	0	0	0	1	0	0	0	0	0	0	0	0	0	0	0	0	0	1	0	0	0	0	0	0	WBGene00011937
alh-13	5	2	33	3	21	3	4	56	115	49	129	495	0	5	7	5	31	10	15	1	3	58	107	51	135	509	3	7	0	1	WBGene00011938
prmt-3	12	2	44	5	28	12	20	27	37	27	33	110	8	10	14	2	53	4	23	11	16	27	33	25	33	116	10	13	1	2	WBGene00011939
T23B5.3	39	1	35	10	22	5	37	47	69	41	122	216	3	4	36	5	31	9	24	3	33	47	69	39	115	205	3	6	0	1	WBGene00011940
T23B5.4	2	0	4	1	0	0	4	5	6	3	17	36	2	1	1	0	1	0	0	0	6	7	3	5	16	28	0	0	1	0	WBGene00011941
T23D5.3	0	0	0	0	0	0	0	0	0	0	0	0	0	0	0	0	0	0	0	0	0	0	0	0	1	0	0	0	0	0	WBGene00011942
T23D5.8	0	0	1	0	0	0	1	2	0	0	0	0	0	0	0	0	0	0	0	0	0	1	0	0	1	0	0	0	0	0	WBGene00011943
T23D8.3	20	7	83	16	47	14	25	33	58	51	111	249	20	15	25	8	81	13	58	9	32	36	57	53	115	269	15	18	8	7	WBGene00011944
hpo-24	4	0	1	1	0	0	2	2	5	0	5	10	0	1	3	0	0	0	0	0	2	2	4	0	6	13	0	0	0	0	WBGene00011945
T23F1.3	0	0	0	0	0	0	0	1	1	0	1	1	0	0	0	0	0	0	0	0	0	1	1	0	1	1	0	0	0	0	WBGene00011947
T23F1.5	13	1	2	0	2	0	10	5	10	5	9	5	2	0	11	0	2	0	3	2	6	2	12	4	14	6	0	1	0	0	WBGene00011948
T23F6.1	0	0	0	0	0	0	0	2	3	0	1	8	0	1	1	1	0	0	0	0	0	1	2	0	1	8	0	0	0	0	WBGene00011949
T23F6.2	1	1	0	1	0	0	0	0	1	0	0	1	0	0	0	0	0	0	0	0	0	0	0	0	0	0	0	0	0	0	WBGene00011950
T23F6.3	0	1	1	1	0	0	0	0	0	0	2	3	0	0	0	0	1	1	0	0	0	0	0	0	2	3	0	0	0	0	WBGene00011951
T23F6.5	15	5	4	3	21	1	11	15	49	15	16	18	4	6	14	3	5	8	30	1	11	19	55	22	26	15	2	5	1	2	WBGene00011952
ppm-2	12	17	96	29	40	18	38	86	108	68	129	178	21	24	17	16	89	21	35	15	32	67	103	74	129	181	14	13	11	12	WBGene00011953
T23F11.2	1	0	0	1	0	0	1	1	0	1	6	1	0	0	3	0	1	0	0	0	1	2	1	1	2	2	0	0	0	0	WBGene00011954
cdka-1	4	0	39	1	12	1	8	3	24	24	58	67	0	0	3	0	49	3	11	0	10	3	26	20	47	68	0	0	2	1	WBGene00011955
T23F11.4	16	3	26	9	21	11	28	22	22	12	23	31	30	7	17	2	24	9	21	7	33	21	18	12	24	29	28	7	3	3	WBGene00011956
T23F11.6	3	1	3	0	2	0	0	0	3	1	5	3	0	0	0	0	0	1	1	0	0	0	1	1	6	2	0	0	0	0	WBGene00011957
T23G4.2	1	0	0	0	0	0	0	0	0	0	0	3	0	0	2	0	0	0	0	0	0	0	0	1	0	0	0	0	0	0	WBGene00011958
T23G4.3	1	0	0	1	0	0	0	0	0	0	4	7	1	0	1	0	1	0	2	0	0	0	0	0	4	7	0	0	0	0	WBGene00011959
oac-48	2	0	0	0	1	0	0	1	1	3	2	1	0	0	2	0	0	0	2	0	1	3	2	3	2	1	0	0	0	0	WBGene00011960
T23G4.5	0	0	0	0	0	0	0	0	0	0	1	0	0	0	1	0	0	0	0	0	0	0	0	0	1	0	0	0	0	0	WBGene00011961
T23G5.2	19	2	32	11	29	9	29	26	51	29	62	127	10	11	14	4	36	11	27	7	22	27	50	25	61	132	15	9	1	2	WBGene00011962
T23G5.3	1	0	2	0	1	1	1	1	0	1	2	4	0	1	2	0	2	0	1	0	2	1	3	2	3	6	0	1	0	0	WBGene00011963
saeg-2	9	4	43	10	28	12	7	23	48	17	66	80	8	12	9	4	43	9	30	10	10	24	51	19	68	77	8	13	0	3	WBGene00011964
T23G7.2	11	3	25	4	20	3	30	28	43	27	65	121	8	11	11	4	23	6	27	2	21	26	40	29	57	117	12	4	0	2	WBGene00011965
T23G7.3	24	11	86	26	40	11	59	60	150	70	214	404	23	32	23	11	90	22	38	18	58	56	158	69	218	414	22	30	6	7	WBGene00011966
pir-1	0	1	11	3	9	4	10	16	26	10	41	72	5	8	4	0	10	3	10	3	10	17	29	8	46	80	7	8	2	2	WBGene00011967
T23G11.1	0	0	1	0	0	0	0	0	1	0	0	0	0	0	0	0	0	0	0	0	0	0	2	0	0	0	0	0	0	0	WBGene00011968
T23G11.4	7	5	21	3	13	2	29	10	16	10	37	70	14	5	8	2	22	5	16	5	25	11	19	10	40	73	11	7	2	0	WBGene00011969
rlbp-1	15	2	13	7	10	5	18	18	19	11	25	80	7	9	16	5	12	5	6	4	21	17	20	10	33	78	10	6	2	1	WBGene00011970
lron-9	179	35	85	45	207	34	164	300	473	208	507	284	59	85	197	32	83	46	204	27	172	295	472	207	486	310	58	90	23	20	WBGene00011971
T23G11.7	35	18	71	26	61	11	67	61	114	40	174	294	61	25	35	16	78	26	60	12	69	56	110	40	194	303	61	27	5	10	WBGene00011972
T23G11.10	0	0	1	0	0	0	0	0	2	1	0	0	0	0	0	0	1	0	0	0	0	1	1	1	0	0	0	0	1	0	WBGene00011973
xbx-5	1	1	1	0	0	0	0	2	0	0	1	1	0	0	0	0	0	0	0	0	0	3	0	0	0	1	0	0	0	0	WBGene00011974
T24B1.1	22	8	55	20	41	10	27	29	60	41	72	145	17	15	22	7	55	22	46	12	28	31	66	36	70	136	19	13	3	3	WBGene00011975
T24B8.2	9	0	12	3	8	5	21	20	24	15	42	87	4	3	10	2	6	4	11	4	24	20	26	13	48	77	3	3	1	1	WBGene00011976
T24B8.3	66	13	152	39	64	15	201	147	286	97	197	405	51	30	85	24	159	41	72	12	211	152	307	101	177	423	67	22	9	5	WBGene00011977
T24B8.4	20	12	61	7	43	8	57	50	112	41	105	115	21	35	23	14	68	10	40	5	50	52	96	48	98	110	20	29	3	9	WBGene00011978
T24B8.5	1	0	0	0	0	0	1	0	0	0	2	172	0	0	1	0	0	0	0	0	0	0	0	0	1	177	0	0	0	0	WBGene00011979
T24B8.7	5	1	1	3	2	2	11	3	10	4	7	16	1	2	3	2	4	2	7	2	10	3	12	2	8	15	0	2	0	1	WBGene00011980
T24C2.2	0	0	0	0	0	0	0	0	0	0	0	0	0	0	0	0	0	0	0	0	0	0	0	0	0	0	0	0	0	0	WBGene00011981
T24C2.3	1	0	0	0	0	0	0	0	0	0	0	0	0	0	0	0	0	0	0	0	0	0	0	0	0	0	0	0	0	0	WBGene00011982
fbxa-81	0	0	0	0	1	0	0	0	1	0	3	0	0	0	0	0	0	0	0	0	0	0	1	0	1	0	0	0	0	0	WBGene00011983
T24C2.5	9	0	1	0	1	0	3	0	0	1	3	18	0	0	5	0	0	0	1	0	1	0	0	0	1	13	0	0	0	0	WBGene00011984
T24D1.2	6	3	15	5	7	1	11	7	21	9	32	72	7	5	5	1	15	4	6	1	10	6	17	10	30	68	7	7	3	3	WBGene00011985
T24D1.3	1	0	0	0	0	0	0	0	2	1	2	15	0	0	1	0	0	0	0	0	0	0	1	1	2	17	0	0	0	0	WBGene00011986
har-2	1	0	1	1	0	0	0	0	2	0	13	46	0	1	1	0	2	1	1	0	0	1	1	0	11	42	0	0	0	0	WBGene00011988
T24D5.1	0	0	0	1	0	0	2	0	1	1	2	0	0	0	0	0	0	1	1	0	1	0	1	0	2	0	0	0	0	0	WBGene00011989
T24D5.2	1	1	51	1	17	1	25	13	45	32	69	36	3	1	1	0	62	0	20	0	28	15	38	33	64	35	5	3	1	1	WBGene00011990
T24D5.3	0	1	1	0	0	0	0	0	3	0	2	0	0	0	0	0	1	0	0	0	0	1	2	1	3	0	0	0	0	0	WBGene00011991
T24D5.4	0	0	0	0	1	0	0	0	0	0	0	0	0	0	0	0	0	0	0	0	1	0	0	0	0	0	0	0	0	0	WBGene00011992
T24D5.5	0	0	1	0	0	0	0	0	0	0	1	1	0	0	0	1	0	1	0	0	0	0	0	1	1	0	0	1	0	0	WBGene00011993
samp-1	8	4	32	7	27	5	17	19	37	16	48	107	12	10	7	4	38	5	30	5	17	20	39	15	47	100	11	9	4	4	WBGene00011994
rsf-1	24	6	51	6	30	7	41	34	75	34	80	103	12	6	25	1	49	7	21	8	44	35	72	32	86	105	6	10	2	2	WBGene00011995
T24F1.4	4	0	7	0	3	0	0	0	5	3	10	31	0	0	5	1	6	0	7	0	1	0	5	3	8	35	1	0	0	0	WBGene00011996
T24F1.5	0	0	7	1	0	0	13	3	17	15	36	87	2	0	0	0	13	0	1	0	14	6	17	16	30	96	1	0	1	0	WBGene00011997
T24F1.7	1	0	0	0	0	0	1	0	0	0	2	221	0	0	1	1	1	0	0	0	1	0	1	0	2	193	0	0	0	0	WBGene00011999
T24H10.1	9	3	11	3	10	6	14	15	20	6	27	79	7	2	3	3	10	2	6	2	12	15	28	9	20	54	4	2	1	0	WBGene00012000
T24H10.4	18	6	27	9	24	3	45	18	35	23	60	97	31	12	23	6	31	7	20	3	49	17	36	22	62	100	26	13	0	2	WBGene00012002
T24H10.5	0	0	0	0	1	1	1	0	0	0	2	0	0	0	0	0	0	0	1	0	1	0	0	0	2	0	0	0	0	0	WBGene00012003
dyrb-1	22	6	49	11	25	4	53	38	74	53	147	178	27	9	22	4	52	13	18	4	48	43	81	44	137	187	31	11	3	3	WBGene00012004
T24H10.7a	99	16	44	18	33	11	177	97	94	41	225	167	67	31	99	16	35	10	21	10	171	98	92	35	228	158	73	28	8	13	WBGene00012005
T25B9.1	2	2	17	2	5	3	7	14	10	15	22	17	4	5	5	4	12	3	6	2	10	6	7	12	27	25	1	4	1	0	WBGene00012007
T25B9.2	0	0	0	0	1	0	0	1	0	1	1	2	0	0	0	0	0	0	0	0	0	1	0	1	1	1	0	1	0	0	WBGene00012008
T25B9.3	1	0	1	1	0	0	5	0	1	0	1	6	0	2	1	0	2	1	0	0	5	0	0	0	1	6	0	1	0	0	WBGene00012009
T25B9.4	0	0	1	0	0	0	0	0	0	0	0	1	0	0	0	0	0	0	0	0	0	0	0	0	0	1	0	0	0	0	WBGene00012010
T25B9.5	0	0	0	0	0	0	0	1	0	0	2	0	0	0	0	0	0	0	0	0	0	1	1	0	3	2	0	0	0	0	WBGene00012011
T25B9.6	1	1	1	0	0	0	0	0	0	0	2	0	0	0	1	1	0	0	0	0	1	0	1	0	3	0	0	0	1	0	WBGene00012012
ugt-54	2	0	0	0	0	0	2	0	0	1	2	4	0	0	1	0	0	0	2	0	1	0	1	0	0	6	0	0	0	0	WBGene00012013
T25B9.8	6	1	1	0	2	2	5	9	10	4	26	16	1	2	7	0	4	1	2	1	8	5	8	6	26	23	1	0	0	1	WBGene00012014
T25B9.9	47	36	168	61	118	28	57	102	144	107	240	818	55	33	48	37	169	59	105	42	58	94	146	111	240	849	56	34	12	9	WBGene00012015
T25B9.10	3	0	7	0	1	0	6	6	10	5	31	15	0	0	4	0	9	0	1	0	4	5	12	2	30	19	1	0	0	0	WBGene00012016
T25C8.1	1	0	0	0	0	0	0	1	0	0	1	0	0	0	1	1	0	0	0	0	1	0	0	0	0	1	0	0	0	0	WBGene00012017
T25C12.3	27	1	9	0	3	0	3	6	6	1	5	251	0	0	28	0	8	0	2	0	2	5	2	1	5	232	1	1	0	0	WBGene00012018
dkf-2	17	15	97	32	35	35	26	63	75	57	122	134	15	24	13	17	86	35	31	25	22	55	82	64	124	149	17	21	7	7	WBGene00012019
gyg-2	4	0	6	1	2	2	5	1	3	1	26	63	0	0	4	0	2	0	2	1	2	1	4	0	24	64	0	0	0	0	WBGene00012020
T25E12.6	0	0	0	1	0	0	0	1	0	0	0	0	0	0	0	0	0	0	1	0	0	1	0	0	0	1	0	0	0	0	WBGene00012021
clec-39	0	1	1	0	0	0	0	0	0	0	0	0	0	0	1	0	1	0	0	0	0	0	0	1	1	0	0	1	0	0	WBGene00012022
clec-34	0	1	0	0	0	0	0	0	1	0	0	3	0	0	0	2	1	0	0	0	0	2	2	0	0	2	0	0	0	0	WBGene00012023
clec-29	0	0	0	0	1	0	0	0	1	0	0	1	1	0	1	0	0	0	0	0	1	0	0	1	0	2	0	0	0	0	WBGene00012024
clec-38	1	0	0	1	0	0	0	1	1	0	1	1	0	0	1	0	0	0	0	0	0	0	1	0	1	2	0	0	0	0	WBGene00012025
srz-100	0	0	0	0	0	0	0	0	0	0	0	1	0	0	0	0	0	0	0	1	0	0	0	0	0	1	0	0	0	0	WBGene00012026
fbxa-127	1	0	0	0	0	0	0	0	0	0	0	1	0	0	0	0	0	0	0	0	0	0	0	0	0	3	0	0	0	0	WBGene00012027
srz-99	0	1	0	0	0	0	0	0	1	1	0	4	0	0	0	0	1	0	0	0	0	0	1	1	1	4	0	0	0	0	WBGene00012028
T25G3.1	1	2	4	1	1	4	10	11	24	5	26	40	3	1	2	1	9	0	3	1	11	10	20	8	28	28	2	2	0	0	WBGene00012029
T25G3.3	7	7	44	10	24	11	24	31	45	29	99	221	16	8	10	6	50	9	18	7	28	30	51	29	95	214	17	12	3	4	WBGene00012030
T25G3.4	36	4	30	10	26	12	35	48	66	40	84	199	15	27	32	6	38	17	38	10	32	52	69	45	86	198	18	18	2	1	WBGene00012031
T26C5.2	17	0	8	1	15	0	0	9	22	11	15	10	1	4	17	0	9	4	10	0	0	9	24	10	12	7	0	1	1	0	WBGene00012032
T26C5.3	32	13	65	20	55	16	62	48	73	43	101	218	32	18	30	14	57	26	46	17	66	43	69	45	96	217	31	18	3	4	WBGene00012033
T26C5.4	2	3	21	3	7	2	2	11	7	15	58	32	8	3	3	2	24	10	9	2	4	13	7	16	54	32	6	2	0	0	WBGene00012034
T26C5.5	4	0	6	0	3	0	3	0	7	11	14	12	0	0	2	0	11	0	1	0	3	1	6	10	15	13	1	0	0	0	WBGene00012035
clec-103	0	0	1	0	0	0	0	1	0	0	3	1	0	0	0	0	0	0	0	0	0	1	0	0	2	1	0	0	0	0	WBGene00012036
T26E3.4	11	7	28	6	20	12	26	15	41	24	47	182	4	10	9	2	25	11	19	9	25	16	46	20	43	176	4	8	4	5	WBGene00012037
T26E3.5	0	0	0	0	1	1	0	0	0	0	2	0	0	0	0	0	0	0	0	1	0	0	0	0	3	0	1	0	0	0	WBGene00012038
T26E3.6	0	0	0	0	0	0	0	0	0	0	0	0	0	0	0	0	0	0	0	0	0	0	0	0	0	0	0	0	0	0	WBGene00012039
T26E3.7	0	0	0	0	0	0	0	0	0	0	1	1	0	0	1	0	0	0	0	0	0	0	0	0	1	1	0	0	0	0	WBGene00012040
T26E3.8	0	0	0	0	0	0	0	1	0	1	0	0	0	0	0	0	0	0	0	0	0	1	0	1	0	0	0	0	0	0	WBGene00012041
T26E3.10	1	0	3	0	2	0	1	0	1	0	3	7	0	0	1	0	0	0	0	0	2	0	2	0	6	6	0	0	0	0	WBGene00012042
irld-52	0	0	0	1	1	0	1	0	0	0	2	0	0	0	0	0	0	0	1	0	1	0	0	0	2	0	0	1	0	0	WBGene00012043
T26E4.2	0	0	0	0	0	0	0	0	0	0	1	0	0	0	0	0	0	0	0	1	0	0	0	0	0	0	0	0	0	0	WBGene00012044
T26E4.3	3	0	0	1	0	0	0	0	0	0	1	0	0	0	1	0	0	2	0	0	0	0	0	0	1	1	0	0	0	0	WBGene00012045
T26E4.4	3	0	2	1	3	0	1	0	1	1	1	0	0	0	2	0	1	0	0	0	0	0	2	0	2	0	0	0	0	0	WBGene00012046
T26E4.5	0	0	1	0	0	0	0	1	5	1	0	0	0	0	0	0	1	0	0	0	0	2	4	1	2	0	0	0	0	0	WBGene00012047
srxa-17	1	0	0	1	0	0	0	0	0	1	2	0	0	0	1	0	0	1	0	0	0	0	0	0	2	0	0	0	0	0	WBGene00012048
T26E4.7	0	0	0	0	0	1	0	1	1	0	0	0	0	0	0	0	0	0	0	1	0	0	1	0	0	1	0	0	0	0	WBGene00012049
nhr-223	0	0	0	0	0	0	0	1	0	0	1	0	0	0	1	0	0	0	0	0	0	1	0	0	0	0	0	0	0	0	WBGene00012050
T26E4.9	0	0	0	0	0	0	1	0	0	2	2	0	0	0	0	0	0	0	0	0	0	0	0	3	3	0	0	0	0	0	WBGene00012051
T26E4.10	0	0	0	0	0	0	0	0	2	1	0	0	0	1	0	0	0	0	0	0	0	0	0	1	0	0	0	0	0	0	WBGene00012052
srbc-74	1	0	0	0	0	0	1	0	0	0	0	0	0	0	2	0	0	0	0	0	0	0	0	0	0	0	0	0	0	0	WBGene00012053
srsx-38	0	0	1	0	2	0	2	1	1	0	1	1	0	0	0	0	0	0	1	0	1	3	0	1	0	0	0	1	0	0	WBGene00012054
srsx-36	0	1	0	0	0	0	0	0	0	2	1	3	0	0	0	0	0	0	0	0	0	0	0	2	0	2	0	2	0	0	WBGene00012055
nhr-285	2	0	1	0	0	0	1	0	0	0	4	0	0	0	4	0	1	0	0	0	0	0	0	0	1	0	0	0	0	0	WBGene00012056
T26F2.1	0	0	0	0	0	0	0	0	1	1	0	0	0	0	0	0	1	0	0	0	1	0	0	0	1	0	0	0	0	0	WBGene00012057
T26F2.2	0	0	1	0	2	0	1	0	2	1	0	6	0	0	0	0	0	0	1	1	2	0	1	1	0	13	0	0	0	0	WBGene00012058
T26G10.1	4	2	15	5	8	3	15	15	29	10	29	160	4	7	11	1	19	2	9	2	12	15	29	13	31	156	0	7	2	2	WBGene00012059
T26G10.3	0	0	0	0	0	0	0	1	0	0	0	0	0	0	0	0	0	0	0	0	0	1	0	0	0	0	0	0	0	0	WBGene00012060
T26G10.4	0	1	0	0	0	0	0	0	0	0	0	0	0	0	0	0	0	0	0	0	0	0	1	0	0	0	0	0	0	0	WBGene00012061
T26G10.5	2	0	9	0	0	0	2	0	3	2	2	8	0	0	1	0	10	0	3	0	0	0	0	3	1	7	1	0	0	0	WBGene00012062
fbxb-1	0	0	1	0	0	0	1	0	0	0	2	0	0	0	0	0	1	0	0	0	0	0	0	0	1	0	0	0	0	0	WBGene00012063
fbxb-115	0	0	0	0	0	0	0	0	0	0	0	1	0	0	0	0	0	0	0	0	1	0	0	0	0	1	0	0	0	0	WBGene00012064
fbxb-2	1	0	0	0	0	0	0	0	0	0	1	0	0	0	0	0	0	0	0	0	0	0	0	0	1	0	0	0	0	0	WBGene00012065
fbxb-116	0	0	0	1	0	0	0	1	0	2	1	0	0	0	0	1	0	0	2	0	0	0	0	2	2	0	0	0	0	0	WBGene00012066
sqst-3	0	0	1	0	0	0	1	2	1	0	0	1	0	0	0	0	1	0	0	0	1	2	0	1	0	0	0	0	0	0	WBGene00012067
oac-49	1	0	0	0	0	0	0	1	0	0	2	3	0	0	2	0	0	0	0	0	0	1	0	0	2	5	0	0	0	0	WBGene00012068
T26H5.4	1	0	1	0	1	0	1	0	0	1	0	0	0	0	1	0	0	0	1	0	1	0	0	1	0	0	0	0	0	0	WBGene00012069
T26H5.8	1	0	3	0	1	0	4	2	2	6	5	2	2	2	0	0	1	0	1	0	6	0	0	5	6	2	0	0	0	0	WBGene00012070
T26H8.4	1	0	1	0	1	0	1	0	0	1	2	0	0	1	1	0	0	0	0	0	1	0	0	1	4	0	0	0	0	0	WBGene00012072
cpd-2	3	0	15	0	2	0	1	5	4	2	2	6	0	0	3	0	13	0	2	0	1	4	8	2	2	6	0	0	0	0	WBGene00012073
T27A8.2	0	0	0	0	0	0	0	1	1	0	1	1	0	0	1	0	0	0	0	1	0	0	1	0	1	1	0	0	0	0	WBGene00012074
T27A8.3	0	0	0	0	0	0	1	0	0	0	0	0	0	0	0	0	0	0	0	0	0	0	0	0	1	2	0	0	0	0	WBGene00012075
T27A8.4	0	0	0	0	0	0	0	0	0	0	2	0	0	0	0	0	0	0	0	0	0	0	0	0	2	0	0	0	0	0	WBGene00012076
T27A8.5	0	0	1	0	0	0	0	0	0	1	2	1	0	0	0	0	2	1	0	0	1	1	0	1	2	1	0	0	0	0	WBGene00012077
srz-50	1	0	2	0	1	0	2	0	0	2	0	0	0	1	1	0	0	0	0	0	1	0	0	1	1	0	0	0	0	0	WBGene00012078
T27C5.6	0	0	0	0	0	0	0	1	0	0	0	1	0	0	0	0	0	0	0	0	0	1	0	0	0	0	0	0	0	0	WBGene00012079
clec-244	0	0	0	0	0	0	0	0	0	1	0	0	0	0	0	0	0	0	0	1	0	1	0	0	0	0	0	0	0	0	WBGene00012080
T27C5.8	0	0	0	0	0	0	0	1	3	0	0	3	0	0	0	0	0	0	0	0	0	1	1	0	1	2	0	0	0	0	WBGene00012081
T27C5.10	0	0	0	0	0	0	0	0	2	1	1	0	0	0	0	0	0	0	0	0	0	0	1	1	2	0	0	0	0	0	WBGene00012083
npr-15	1	1	1	0	2	0	0	1	0	2	1	6	0	0	0	0	1	0	1	1	0	1	0	3	1	5	1	0	0	0	WBGene00012084
T27D12.1	22	23	212	49	81	27	42	74	57	47	400	172	31	15	26	21	237	55	89	22	29	90	56	51	402	185	29	21	10	12	WBGene00012085
clec-144	0	0	0	0	0	0	0	0	0	0	1	6	1	0	0	0	1	0	0	0	1	0	0	0	1	5	0	0	0	0	WBGene00012086
T27E7.1	1	0	0	0	0	0	0	1	1	1	0	0	0	0	2	0	0	0	1	0	0	1	0	0	0	0	0	0	0	0	WBGene00012087
T27E7.3	0	0	0	0	0	0	0	0	1	0	0	0	0	0	0	0	0	0	0	0	1	0	1	0	0	0	0	0	0	0	WBGene00012088
T27E7.4	2	0	0	0	0	0	0	1	1	0	1	0	0	0	1	0	0	0	0	0	0	1	0	0	3	0	0	0	0	0	WBGene00012089
T27E7.5	0	0	0	0	1	0	1	0	1	1	1	0	0	0	0	0	0	0	0	0	0	0	0	2	1	0	0	0	0	0	WBGene00012090
T27E7.6	2	0	1	0	0	0	2	0	0	1	0	2	0	1	1	0	0	0	2	0	2	0	1	0	0	2	0	0	0	0	WBGene00012091
T27E7.9	0	0	0	0	0	0	0	0	0	0	5	0	0	0	0	0	0	0	0	0	1	0	0	0	3	0	0	0	0	0	WBGene00012093
T27E9.2	70	38	199	48	114	19	108	175	251	216	470	1042	42	37	80	26	185	43	117	18	101	197	254	216	472	1000	41	39	6	6	WBGene00012094
pssy-2	0	0	0	0	0	0	1	1	0	1	3	33	0	0	0	0	0	0	1	0	3	1	0	0	1	32	0	0	0	0	WBGene00012095
T27E9.6	1	0	0	0	1	0	2	0	1	0	3	2	0	1	1	0	0	0	0	0	1	0	1	0	2	1	0	1	0	0	WBGene00012096
abcf-2	50	36	353	91	160	54	150	162	318	157	374	910	103	65	49	38	372	92	174	58	149	157	313	173	382	924	96	70	19	14	WBGene00012097
fbxb-86	0	0	0	0	0	0	0	0	0	1	1	0	0	0	0	0	0	0	0	0	0	0	0	1	1	0	0	0	0	0	WBGene00012098
acc-4	2	0	6	0	1	0	2	2	3	1	7	3	1	1	1	0	8	0	1	0	1	2	6	3	8	3	1	0	0	0	WBGene00012099
sipa-1	5	3	82	10	74	10	13	19	70	41	70	74	4	10	8	5	81	14	68	5	14	15	67	39	67	74	7	8	1	4	WBGene00012100
zip-10	3	0	1	0	4	0	1	0	2	1	0	67	2	0	3	0	2	0	2	0	1	0	1	1	0	60	2	0	0	0	WBGene00012101
T27F6.1	0	0	0	0	0	0	0	0	0	0	4	0	0	0	0	0	0	0	0	0	0	0	1	0	4	0	0	0	0	0	WBGene00012102
clec-12	1	0	1	0	1	0	5	2	2	1	2	1	0	0	2	0	2	1	0	0	2	2	2	0	2	0	0	0	0	0	WBGene00012103
sygl-1	0	0	0	0	0	0	0	0	0	0	1	5	0	0	0	0	0	0	0	0	0	0	1	0	1	2	0	0	0	0	WBGene00012104
T27F6.6	3	2	3	2	1	1	6	3	10	4	17	38	4	1	2	0	2	2	3	1	5	5	6	6	15	32	0	2	0	0	WBGene00012105
T27F6.7	9	1	33	5	12	5	12	22	33	18	58	58	10	6	9	4	32	9	14	5	11	19	37	23	49	49	9	6	2	2	WBGene00012106
T27F6.8	4	2	4	3	3	1	9	22	45	6	264	138	1	14	3	2	8	0	4	1	7	22	47	6	246	136	1	17	19	19	WBGene00012107
T28A8.2	1	0	0	0	1	1	1	0	0	1	0	1	0	0	0	0	1	0	0	0	1	0	0	1	0	2	0	0	0	0	WBGene00012108
T28A8.3	3	0	0	0	1	0	3	3	3	0	7	25	0	1	2	0	0	2	0	0	2	1	1	1	4	25	0	0	0	0	WBGene00012109
T28A8.4	1	0	0	0	0	0	3	1	3	2	3	24	0	0	1	0	0	0	1	0	3	1	2	2	6	25	0	0	0	0	WBGene00012110
T28A8.5	2	0	3	1	1	0	2	1	8	1	11	30	1	0	3	0	4	1	0	0	2	1	6	1	8	26	0	3	0	0	WBGene00012111
T28A8.6	5	1	1	0	1	0	2	3	6	2	8	57	0	0	3	0	2	1	1	0	4	4	5	1	8	53	1	0	1	1	WBGene00012112
T28B8.1	26	12	40	9	34	13	15	68	75	31	199	96	1	11	29	18	46	13	35	11	15	67	72	40	197	87	4	13	4	1	WBGene00012113
T28B8.3	6	0	2	0	1	1	6	2	1	3	9	2	0	0	4	0	2	0	1	0	5	0	4	3	7	2	0	0	0	0	WBGene00012114
T28B8.4	0	1	0	0	0	0	1	1	3	1	4	2	0	0	1	0	1	1	0	0	0	1	2	1	6	1	0	0	0	0	WBGene00012115
del-4	1	0	0	0	1	0	2	0	2	0	1	1	0	0	1	0	1	0	1	0	2	0	1	0	2	0	0	0	0	0	WBGene00012116
T28B11.1	76	36	103	23	59	21	156	68	177	45	149	134	110	64	79	37	101	22	62	24	150	58	188	48	165	137	123	56	17	20	WBGene00012117
grsp-2	7	8	12	1	4	0	13	25	61	15	134	272	5	5	8	2	9	0	5	1	11	28	53	18	117	304	8	4	0	3	WBGene00012118
T28C6.3	0	0	0	0	0	0	1	2	2	1	0	0	0	2	0	0	0	0	0	0	2	2	1	0	1	0	0	0	0	0	WBGene00012119
T28C6.5	1	1	0	0	0	0	0	0	0	1	3	1	0	0	1	0	0	0	0	0	1	0	0	0	1	1	0	0	0	0	WBGene00012120
T28C6.7	50	27	85	50	67	18	72	94	175	89	166	258	34	45	41	25	86	40	56	26	73	100	169	81	164	247	38	46	9	8	WBGene00012121
T28C6.8	4	8	18	9	8	2	9	19	28	25	59	65	5	15	3	6	7	9	10	1	12	22	34	20	54	61	4	13	3	4	WBGene00012122
T28D6.3	0	1	4	4	0	0	1	3	1	1	6	51	1	0	1	1	8	0	1	0	3	3	1	1	9	55	1	0	0	1	WBGene00012123
T28D6.4	5	6	16	8	4	6	7	42	57	35	47	37	1	5	7	6	14	2	5	5	12	28	43	34	54	31	0	6	1	0	WBGene00012124
T28D6.5	12	1	20	1	3	0	7	4	8	7	19	42	0	0	11	1	26	0	4	0	8	0	9	10	18	41	0	0	0	0	WBGene00012125
T28D6.6	35	9	72	20	70	9	60	59	85	81	103	343	38	21	40	12	71	24	78	10	60	59	86	74	105	329	39	22	4	5	WBGene00012126
T28D6.7	2	0	2	1	2	0	0	0	3	2	4	20	1	1	2	0	2	1	2	0	2	1	3	1	3	20	1	0	0	0	WBGene00012127
nra-1	7	1	19	4	6	2	10	10	14	9	44	74	3	6	6	2	24	6	5	0	11	8	14	8	36	73	3	5	1	4	WBGene00012128
T28F3.4	5	0	5	1	1	2	2	3	6	1	10	81	0	0	5	0	8	1	1	3	3	4	4	4	9	75	0	0	0	0	WBGene00012130
T28F3.5	1	0	0	0	0	0	1	1	1	1	3	0	0	0	1	0	0	0	0	0	0	1	3	0	3	0	2	0	0	0	WBGene00012131
ifta-2	1	0	0	0	0	0	1	0	1	1	4	7	0	0	3	0	3	0	0	0	3	0	0	2	4	8	0	0	0	0	WBGene00012132
T28F3.7	0	0	0	0	2	0	0	1	0	0	1	0	0	0	0	0	0	0	0	1	0	1	1	0	3	0	0	1	0	0	WBGene00012133
T28F3.8	15	0	1	0	0	0	1	2	1	1	0	37	0	0	14	0	1	0	1	1	0	3	1	2	2	35	0	0	0	0	WBGene00012134
T28F3.9	0	0	1	0	0	0	3	0	0	2	0	4	0	0	0	0	2	0	1	0	1	0	0	2	0	6	0	0	0	1	WBGene00012135
T28F4.1	64	47	207	61	144	39	120	151	309	112	213	254	67	89	70	51	194	83	146	39	125	166	310	107	217	267	61	87	15	17	WBGene00012136
asic-2	0	0	0	0	2	0	1	0	2	1	6	3	0	2	0	0	2	0	1	0	0	1	2	2	6	4	0	1	0	0	WBGene00012137
T28F4.3	2	0	1	0	2	0	6	1	4	0	1	2	0	0	2	0	2	0	3	0	4	1	2	1	0	2	1	1	0	0	WBGene00012138
T28F4.4	7	0	2	1	1	2	4	4	7	4	7	11	2	1	6	0	5	0	1	2	4	3	9	6	4	16	0	2	1	2	WBGene00012139
T28F4.5	75	54	512	62	72	64	295	202	290	153	1018	1028	153	100	74	56	525	67	67	65	300	205	277	161	1006	1039	148	86	34	38	WBGene00012140
T28F4.6	1	1	1	0	0	0	1	5	1	1	4	2	0	0	0	1	0	0	1	0	2	6	1	1	3	2	0	1	1	0	WBGene00012141
T28H10.1	0	1	4	0	5	0	1	2	5	5	8	7	0	0	1	1	0	0	4	0	2	2	3	7	6	4	2	0	1	0	WBGene00012142
T28H10.2	1	2	26	2	4	1	18	12	17	13	63	29	7	3	4	1	18	4	2	0	18	14	17	7	67	31	7	6	0	1	WBGene00012143
T28H10.3	1	1	4	0	1	0	2	2	4	2	12	96	1	0	0	0	5	0	2	0	2	2	2	5	12	85	0	0	0	0	WBGene00012144
nlp-46	0	0	0	0	0	0	0	0	0	0	0	1	0	0	0	0	0	0	0	0	0	0	0	0	0	0	0	0	0	0	WBGene00012145
VB0393L.2	2	1	6	2	3	0	5	5	10	6	10	23	1	3	4	0	3	1	1	0	9	7	7	3	10	24	1	1	2	1	WBGene00012146
VC27A7L.1	0	1	1	0	0	0	0	0	1	2	0	0	0	0	0	0	1	0	0	0	0	0	1	0	0	1	0	1	0	0	WBGene00012147
inos-1	20	0	26	0	4	1	5	6	13	19	35	223	0	0	23	0	20	1	9	0	4	3	11	15	40	212	0	0	0	0	WBGene00012148
VF13D12L.3	6	4	32	3	8	1	8	18	11	11	25	42	2	7	2	3	18	2	11	5	6	15	18	8	23	48	5	3	1	3	WBGene00012149
syx-17	8	1	22	15	6	3	13	19	14	15	47	101	7	9	6	2	17	11	5	7	18	19	16	11	36	97	5	12	6	5	WBGene00012150
VH15N14R.1	2	0	2	0	1	0	1	0	1	0	0	2	0	0	0	0	1	0	1	0	2	0	1	1	1	3	0	0	0	0	WBGene00012151
cnc-10	233	151	513	146	127	111	399	304	287	230	917	507	480	185	236	178	480	157	105	107	435	326	288	206	902	490	476	177	27	28	WBGene00012152
VW02B12L.2	1	1	0	0	2	0	2	1	0	1	3	3	1	0	1	2	1	0	0	0	2	1	2	1	2	3	0	2	0	0	WBGene00012155
ebp-2	43	18	110	15	78	18	80	54	131	65	161	246	54	32	44	18	104	22	85	19	72	60	121	72	166	265	56	39	10	7	WBGene00012156
adbp-1	12	7	16	9	8	0	23	24	38	19	66	85	7	5	8	4	12	4	10	2	17	16	35	16	60	87	5	5	1	0	WBGene00012157
ucr-2.1	40	20	74	29	70	17	66	86	149	84	155	441	21	25	41	21	101	23	57	21	65	84	152	71	151	467	18	29	8	7	WBGene00012158
VY10G11R.1	0	0	0	0	0	0	0	2	0	0	3	2	0	1	1	0	1	0	1	0	0	1	0	0	5	1	0	1	0	0	WBGene00012159
sek-6	2	1	5	1	1	1	1	3	3	1	2	7	0	0	2	1	1	0	1	1	1	1	2	2	2	10	0	0	0	0	WBGene00012162
VZK822L.2	2	0	1	0	1	0	1	0	0	1	0	33	0	0	4	0	0	0	0	0	1	0	0	1	0	33	0	0	0	0	WBGene00012163
W01A8.2	1	0	0	0	0	0	2	0	0	0	0	1	0	0	1	0	0	0	0	0	2	0	0	0	0	0	0	0	0	0	WBGene00012164
cutl-6	21	3	2	3	16	4	87	30	35	16	12	22	15	19	20	3	4	0	16	6	82	27	33	17	17	21	15	18	0	1	WBGene00012165
nuo-6	23	5	25	7	25	5	34	73	84	76	148	408	4	14	19	6	35	9	16	7	40	73	88	64	145	416	14	5	2	0	WBGene00012166
W01A8.5	7	0	13	2	12	4	12	16	20	16	49	132	11	1	7	2	19	6	11	3	13	14	24	14	45	136	8	4	1	1	WBGene00012167
W01A8.6	3	24	50	25	17	17	3	115	97	56	90	48	3	11	0	23	50	13	16	16	2	136	97	52	105	52	2	19	3	0	WBGene00012168
W01B6.2	1	0	0	0	0	0	0	0	1	0	1	0	0	1	1	0	0	0	0	0	0	1	1	0	0	0	0	0	0	0	WBGene00012169
W01B6.3	2	0	0	0	0	0	1	0	1	2	3	3	0	0	3	0	1	0	0	0	1	1	2	1	4	2	0	0	0	0	WBGene00012170
W01B6.4	0	0	0	0	0	0	0	0	1	1	0	0	0	0	0	0	0	0	0	0	0	0	1	0	0	0	0	0	0	0	WBGene00012171
W01B6.5	1	0	0	0	1	0	3	0	3	1	2	0	0	0	0	0	0	0	0	0	2	0	3	0	2	1	0	0	0	1	WBGene00012172
W01B6.6	0	0	0	0	0	0	0	1	0	0	1	0	0	2	0	0	0	0	0	0	0	1	0	0	0	0	0	1	0	0	WBGene00012173
W01B6.8	0	0	0	0	2	0	1	0	0	0	2	0	0	0	1	0	0	0	1	0	1	0	1	0	2	0	0	0	0	0	WBGene00012174
W01C9.1	0	0	0	0	0	0	0	1	0	0	0	1	0	0	0	0	0	0	1	0	0	1	0	0	0	1	0	0	0	0	WBGene00012175
W01C9.2	2	2	1	0	0	0	0	1	0	1	7	2	0	0	2	2	1	1	0	0	3	0	1	2	4	0	0	0	0	0	WBGene00012176
decr-1.2	0	0	0	0	0	0	0	0	0	0	0	0	0	0	0	0	0	0	0	0	0	0	0	0	0	0	0	0	0	0	WBGene00012177
glb-27	1	0	8	1	1	0	3	1	8	2	12	8	1	0	2	0	11	1	1	0	3	0	8	3	11	8	0	0	0	0	WBGene00012178
W01D2.1	811	199	1191	396	945	197	1261	1374	2065	1681	2662	3409	473	518	788	219	1213	404	950	197	1281	1386	2078	1738	2620	3412	439	530	83	83	WBGene00012179
W01D2.3	0	0	0	0	1	0	0	1	4	1	1	1	0	0	0	0	0	0	1	1	0	1	4	1	1	2	0	0	0	0	WBGene00012180
srt-11	1	1	0	0	0	0	0	0	2	1	0	0	0	1	1	0	0	0	0	0	0	1	1	0	1	0	0	0	0	0	WBGene00012181
osta-3	3	4	15	6	11	7	4	20	28	20	61	63	1	9	3	1	12	0	14	4	1	24	20	21	52	59	2	5	2	2	WBGene00012182
W01D2.6	0	0	0	0	0	0	0	0	0	1	0	3	0	0	0	0	0	0	0	0	0	0	0	0	1	1	0	0	0	0	WBGene00012183
mnr-1	39	96	232	122	116	136	69	445	414	274	501	209	57	116	40	87	236	106	96	130	68	447	405	271	507	206	61	131	11	12	WBGene00012184
W01F3.2	0	1	5	1	1	0	2	2	0	0	18	23	8	0	1	1	6	1	1	0	4	2	1	0	23	21	10	0	0	0	WBGene00012185
mlt-11	317	58	136	83	563	40	218	522	913	607	602	557	69	256	351	67	145	81	551	36	232	521	896	601	607	556	75	244	25	22	WBGene00012186
rpb-11	5	2	32	12	23	2	20	22	37	29	65	157	11	9	8	0	35	7	17	2	21	20	41	23	75	166	12	9	1	0	WBGene00012187
W01G7.4	1	0	3	2	3	1	10	9	17	11	22	66	2	2	1	3	4	5	6	0	14	9	16	12	25	59	1	3	0	0	WBGene00012188
W02A2.4	1	0	0	0	0	0	0	1	2	0	2	2	0	1	0	0	0	0	1	0	0	1	1	0	3	3	0	1	0	0	WBGene00012189
W02A2.5	0	0	1	0	0	0	1	1	3	1	4	3	0	0	0	0	0	0	0	0	1	1	4	0	3	1	0	0	1	0	WBGene00012190
W02A2.8	0	0	1	0	0	0	0	0	1	0	2	1	0	0	0	0	2	0	0	0	0	0	1	0	0	2	0	0	1	0	WBGene00012191
W02A11.1	3	1	10	3	4	1	0	6	10	1	7	59	2	6	2	2	3	1	1	4	0	7	11	2	5	58	1	5	2	1	WBGene00012192
vps-25	49	9	39	9	44	8	50	82	151	80	168	260	17	21	47	11	39	11	51	7	54	89	148	74	168	265	11	12	2	4	WBGene00012193
toe-4	35	27	88	27	61	20	55	69	114	51	94	106	31	26	35	23	86	27	56	20	52	70	114	48	99	108	34	30	3	6	WBGene00012194
bath-34	0	1	0	0	0	0	1	0	0	0	1	2	0	0	0	1	0	0	0	0	1	1	0	1	1	2	0	0	0	0	WBGene00012195
bath-35	0	0	0	0	0	0	0	0	0	0	1	1	0	0	0	0	0	0	0	0	0	0	0	0	1	6	0	0	0	0	WBGene00012196
W02B8.1	6	1	15	1	5	0	3	2	5	7	10	45	2	0	1	0	13	0	3	0	2	2	5	5	7	46	0	0	0	0	WBGene00012197
W02B8.2	5	2	1	0	0	2	5	17	22	0	12	22	0	3	4	1	1	0	0	1	7	12	23	1	12	20	0	1	0	0	WBGene00012198
mltn-3	5	0	0	0	1	0	1	3	0	0	0	1	0	0	5	0	1	0	0	0	1	4	1	0	0	2	0	0	0	0	WBGene00012199
mltn-4	0	0	0	0	1	0	1	1	1	0	4	2	0	1	0	0	2	0	0	0	1	1	1	0	2	2	0	0	0	0	WBGene00012200
W02B12.1	1	0	0	0	0	0	0	1	2	0	5	46	0	1	1	0	0	0	0	0	0	1	1	0	5	39	0	1	0	0	WBGene00012201
W02B12.4	6	0	0	0	0	0	0	1	3	1	1	18	0	0	7	0	0	0	0	0	0	1	4	1	3	15	0	0	0	0	WBGene00012202
rga-1	20	7	24	11	32	2	26	66	79	42	107	135	4	9	15	2	25	7	26	4	32	60	80	43	106	128	4	10	3	4	WBGene00012203
mfn-1	7	4	41	14	24	2	12	19	46	17	65	196	12	8	7	6	41	14	15	5	10	21	40	19	62	210	10	11	2	4	WBGene00012204
W02B12.10	6	1	22	6	10	1	8	9	15	11	39	117	4	8	7	3	20	1	8	1	6	18	15	5	34	123	8	6	0	1	WBGene00012205
W02B12.11	28	12	73	22	38	24	35	45	95	48	145	110	33	34	31	10	65	26	38	16	45	48	102	49	140	120	29	36	6	7	WBGene00012206
W02B12.12	0	0	0	0	0	0	1	0	0	0	1	1	0	0	0	0	0	0	0	0	2	0	0	0	1	1	0	0	0	0	WBGene00012207
W02D9.2	46	20	77	24	45	20	70	50	101	59	147	250	36	18	48	9	74	18	43	18	62	52	111	62	146	242	42	24	5	4	WBGene00012208
hmg-20	0	1	5	1	3	1	5	5	9	3	7	22	1	2	0	0	7	2	2	1	2	6	8	4	8	18	0	3	0	0	WBGene00012209
W02D9.4	0	0	1	0	0	0	1	2	0	0	1	15	0	0	0	0	1	0	2	0	1	2	0	0	2	11	0	0	0	0	WBGene00012210
ssp-37	1	0	0	0	0	0	2	0	2	0	2	0	1	0	1	0	0	0	1	0	1	0	1	0	1	0	0	0	1	0	WBGene00012211
W02D9.6	0	0	0	0	0	0	0	0	0	0	0	0	0	0	0	0	0	0	0	0	0	0	0	0	0	0	0	0	0	0	WBGene00012212
W02D9.7	0	0	0	0	0	0	0	0	1	1	0	0	1	0	0	0	0	0	0	0	0	0	0	1	0	0	0	0	0	0	WBGene00012213
W02D9.8	0	0	0	0	0	1	0	0	0	0	1	0	0	0	0	0	0	0	0	0	0	0	0	0	1	0	0	0	0	0	WBGene00012214
W02D9.9	0	0	2	0	0	0	0	0	0	0	1	1	0	0	0	0	1	0	0	0	1	0	0	1	0	0	0	0	0	0	WBGene00012215
W02D9.10	134	128	558	204	362	209	363	374	677	508	948	693	276	420	125	132	548	215	357	212	373	376	678	518	961	689	273	416	114	111	WBGene00012216
W02H3.1	1	0	0	1	1	0	1	0	3	0	1	3	0	1	1	0	0	0	1	1	1	0	2	0	2	1	0	0	0	0	WBGene00012217
W02H3.2	0	0	1	0	0	0	0	0	0	0	0	0	0	0	1	0	0	0	0	0	0	0	0	0	1	0	0	0	0	0	WBGene00012218
W03C9.1	1	0	0	0	0	0	1	0	0	0	2	1	0	0	1	0	0	0	0	0	1	0	0	0	3	1	0	0	0	0	WBGene00012219
W03C9.2	3	0	3	1	4	0	2	0	3	4	15	44	1	0	2	0	3	0	2	0	2	2	3	2	10	46	1	0	0	0	WBGene00012220
W03C9.5	10	1	6	3	6	2	7	30	21	7	65	35	5	2	6	4	9	2	3	1	9	27	24	11	64	38	5	2	0	0	WBGene00012221
W03C9.6	2	4	7	11	24	7	4	64	95	39	51	42	2	20	4	8	10	11	19	2	3	56	90	41	59	48	2	20	1	0	WBGene00012222
W03C9.8	1	0	0	0	0	0	0	0	0	0	0	0	0	0	0	0	0	0	0	0	0	0	0	0	0	0	0	0	0	0	WBGene00012223
W03G11.2	0	0	1	0	0	0	0	0	0	0	2	0	0	0	0	0	1	0	1	0	0	0	0	0	2	0	0	0	0	0	WBGene00012224
W03G11.3	1	1	3	0	0	0	0	1	3	2	1	10	0	1	2	1	1	0	0	0	0	1	4	1	3	16	0	0	0	0	WBGene00012225
W03G11.4	190	24	122	18	93	12	251	167	329	101	272	157	162	84	170	20	129	23	90	18	247	170	335	105	285	175	166	99	20	17	WBGene00012226
W03H9.1	1	0	0	1	0	1	1	2	2	1	8	0	0	1	2	0	0	0	0	0	1	2	1	1	7	0	1	0	0	0	WBGene00012227
W03H9.2	0	0	1	0	0	0	3	1	0	0	0	0	0	0	0	0	0	0	0	0	2	1	0	0	0	0	0	0	0	0	WBGene00012228
cacn-1	2	1	4	7	5	1	7	6	10	9	12	53	2	6	2	1	5	7	6	1	5	6	7	12	11	45	6	4	1	2	WBGene00012230
W04A4.2	1	0	0	0	1	0	1	1	1	0	1	0	1	0	2	0	0	0	1	0	2	1	1	0	0	0	2	0	0	0	WBGene00012231
W04A4.3	0	0	0	0	0	0	0	0	0	0	0	0	0	0	0	0	0	0	1	0	0	0	0	0	0	0	0	0	0	0	WBGene00012232
W04A4.4	0	0	1	0	0	0	0	0	0	0	0	0	0	0	0	0	2	0	0	0	1	0	0	0	0	0	0	0	0	0	WBGene00012233
W04A4.5	7	7	16	2	16	1	9	16	24	16	12	59	8	6	9	4	12	4	12	3	6	15	22	14	14	71	6	4	1	0	WBGene00012234
W04A4.6	7	1	8	1	1	0	13	2	0	1	10	18	3	1	10	0	4	1	2	0	14	0	1	1	8	20	2	1	0	0	WBGene00012235
W04A8.1	4	0	1	0	0	0	1	2	12	0	6	23	0	2	1	0	0	0	1	0	0	4	15	2	5	19	0	0	0	0	WBGene00012236
W04A8.2	2	0	0	0	0	0	1	1	1	0	1	4	0	0	0	0	1	0	1	0	1	2	3	2	1	5	0	0	0	0	WBGene00012237
W04A8.3	1	0	0	0	0	0	0	0	0	1	2	0	0	0	1	0	0	0	0	0	0	0	1	0	0	0	0	0	0	0	WBGene00012238
W04A8.4	85	11	31	5	19	2	184	80	119	14	77	70	75	8	85	11	31	2	23	4	175	68	125	16	75	73	86	21	6	7	WBGene00012239
W04A8.5	0	0	1	0	1	0	1	0	0	0	1	0	0	0	0	0	1	0	1	0	0	0	0	0	2	0	0	0	0	0	WBGene00012240
W04A8.6	0	0	0	1	1	0	2	0	1	1	1	1	0	0	0	0	0	0	2	0	3	1	1	0	1	3	0	0	0	0	WBGene00012241
srt-39	0	1	1	0	0	0	1	0	0	0	3	2	0	0	0	0	2	0	0	0	1	0	0	0	0	2	0	0	0	0	WBGene00012242
W04D2.4	7	2	4	1	2	1	4	13	16	6	23	46	3	1	6	0	3	0	1	2	4	13	18	9	27	35	1	4	0	0	WBGene00012243
mrps-11	13	7	45	11	22	6	26	23	35	23	77	176	15	9	14	5	42	10	27	9	21	16	33	14	64	179	8	11	1	1	WBGene00012244
W04D2.6	15	16	68	22	38	9	44	38	66	33	93	142	24	19	20	10	55	23	37	10	42	41	66	28	98	151	20	23	6	6	WBGene00012245
fbxa-131	0	0	2	0	1	0	1	0	0	0	0	0	0	0	0	0	0	0	0	0	0	0	1	0	0	0	0	0	0	0	WBGene00012246
W04E12.2	0	0	0	0	0	0	0	0	0	0	0	0	0	0	0	0	1	1	0	0	0	0	0	0	0	0	0	0	0	0	WBGene00012247
W04E12.3	0	0	0	0	0	0	0	0	0	1	0	0	0	0	0	1	0	0	1	0	0	0	0	1	0	0	0	0	0	0	WBGene00012248
W04E12.4	0	0	0	0	0	0	1	0	0	1	1	0	0	0	1	0	2	0	0	0	0	0	0	2	2	0	0	1	0	0	WBGene00012249
W04E12.5	2	0	0	1	0	0	0	1	0	0	0	0	0	0	0	0	0	0	0	0	1	2	0	0	1	0	0	0	0	0	WBGene00012250
clec-49	21	0	0	0	0	0	0	0	2	1	0	52	0	0	20	0	0	0	1	0	0	0	1	1	0	47	0	0	0	0	WBGene00012251
W04E12.7	6	1	9	0	3	1	8	5	4	5	13	54	0	1	5	1	4	0	3	1	9	5	4	5	8	41	0	0	0	0	WBGene00012252
clec-50	19	0	3	1	0	0	0	1	1	1	3	637	0	1	13	0	0	0	0	0	1	2	2	3	2	627	0	0	0	0	WBGene00012253
W04E12.9	0	0	1	0	0	0	1	0	0	0	0	0	0	0	0	0	0	0	0	0	1	0	0	0	0	0	0	0	0	0	WBGene00012254
lpr-6	110	83	201	125	696	83	163	268	651	516	410	618	38	278	103	73	229	124	714	64	161	278	649	501	413	607	36	279	18	14	WBGene00012255
lpr-5	137	52	151	104	723	52	82	347	667	416	488	420	32	243	143	61	171	100	690	53	86	349	670	400	494	396	35	252	16	10	WBGene00012256
lpr-4	695	84	362	175	1308	108	403	443	1059	694	936	661	256	411	662	89	353	191	1328	120	405	459	1062	706	926	649	271	441	52	46	WBGene00012257
W04G3.5	21	4	46	10	22	5	28	27	64	33	71	156	5	12	20	6	45	13	29	7	30	22	59	33	80	152	11	15	2	0	WBGene00012258
sulp-7	0	0	0	0	2	0	1	2	1	2	6	7	0	0	0	0	4	0	1	0	1	1	1	0	2	8	0	1	0	0	WBGene00012259
W04G3.7	1	0	0	0	0	0	0	0	0	0	1	0	0	0	0	0	0	0	0	0	0	0	0	0	1	0	0	0	0	0	WBGene00012260
lpr-3	1019	153	390	255	1670	118	951	626	1256	784	1023	874	685	522	1018	144	348	246	1640	118	945	595	1240	800	1037	889	696	525	58	61	WBGene00012261
W04G5.3	0	0	0	0	0	0	0	0	0	0	0	0	0	0	0	0	0	0	0	0	0	1	0	0	0	0	0	0	0	0	WBGene00012264
W04G5.4	1	0	0	0	0	0	2	0	0	1	1	2	0	0	1	0	1	0	0	0	2	0	0	0	4	3	1	0	1	1	WBGene00012265
W04G5.5	0	0	0	0	0	0	0	1	0	0	0	0	0	0	0	0	0	0	0	0	0	1	0	0	0	0	0	0	0	0	WBGene00012266
W04G5.7	0	0	0	0	0	0	1	0	0	0	0	1	0	0	0	0	0	0	0	0	1	0	0	0	1	2	0	0	0	0	WBGene00012267
W04G5.8	1	2	0	0	1	0	2	3	5	0	15	10	0	3	0	1	0	0	0	0	1	2	2	1	12	13	0	1	0	1	WBGene00012268
W04G5.9	0	0	0	0	0	1	1	1	0	1	8	0	0	0	2	0	0	0	0	0	0	1	0	0	5	0	0	0	0	0	WBGene00012269
W04G5.10	0	0	0	0	1	0	1	0	0	0	0	1	0	0	0	0	0	0	1	0	1	0	0	0	0	2	0	0	0	0	WBGene00012270
W05B2.2	3	2	3	0	1	0	3	3	4	1	3	4	0	0	1	3	0	0	0	0	2	4	3	1	3	3	0	1	0	0	WBGene00012271
dhc-4	1	0	0	0	1	2	3	5	3	1	9	1	0	1	1	0	0	0	1	0	4	1	3	2	8	3	0	1	0	0	WBGene00012272
W05B2.7	1	1	26	3	0	2	12	17	20	7	72	15	3	5	0	2	23	2	4	8	8	12	18	12	71	17	2	7	2	1	WBGene00012273
W05B5.1	23	24	117	32	42	17	79	96	146	91	177	162	12	19	29	17	117	41	40	25	71	102	135	88	165	156	12	29	6	5	WBGene00012274
npr-14	0	0	0	0	0	0	0	0	0	0	2	4	0	0	2	0	1	0	0	0	0	0	0	0	1	2	0	1	0	0	WBGene00012275
his-74	15	0	4	1	3	0	23	5	14	5	52	298	13	0	15	0	3	1	2	0	26	8	12	4	54	309	14	0	0	0	WBGene00012276
ccch-3	2	0	2	0	0	1	5	5	2	1	10	16	4	1	1	0	1	2	1	0	4	2	3	2	6	15	0	0	1	0	WBGene00012277
W05B10.3	0	0	0	0	0	0	0	0	0	0	0	0	0	0	0	0	0	0	0	0	0	0	0	0	0	0	0	0	0	0	WBGene00012278
W05B10.4	5	2	16	3	3	3	11	14	20	10	24	28	2	5	4	3	15	1	2	4	8	11	16	7	26	20	1	4	0	0	WBGene00012279
W05E10.1	5	1	7	3	0	1	0	6	6	2	6	8	0	0	3	1	13	2	0	0	1	6	9	3	5	6	0	0	0	1	WBGene00012280
W05E10.2	0	0	0	0	0	0	1	0	0	1	2	0	0	0	0	0	0	0	0	0	1	0	0	1	2	1	0	0	0	0	WBGene00012281
W05E10.5	2	0	21	0	6	0	3	4	6	5	18	12	1	1	2	0	26	0	4	0	2	1	7	4	14	11	2	1	0	0	WBGene00012282
W05H5.1	0	1	0	1	0	0	1	0	1	0	1	2	0	0	1	0	0	0	0	0	0	0	0	0	1	2	0	0	0	0	WBGene00012283
W05H5.2	0	0	0	0	0	0	0	0	0	0	0	0	0	0	0	0	1	0	0	0	0	0	0	0	0	0	0	0	0	0	WBGene00012284
pitr-6	0	0	0	0	0	0	0	2	0	0	0	0	0	1	0	0	0	0	0	1	0	2	0	1	1	0	1	1	0	0	WBGene00012285
sre-35	0	0	0	0	0	0	1	0	0	1	0	0	0	0	1	0	0	0	0	0	1	1	0	0	0	0	0	0	0	0	WBGene00012286
sre-33	3	0	0	0	0	0	0	0	0	0	2	1	0	0	2	0	0	0	0	0	0	0	0	0	4	1	0	0	0	0	WBGene00012287
sre-32	0	0	0	0	0	0	1	0	1	1	2	1	0	0	0	1	0	0	0	0	2	0	1	1	1	1	0	0	0	0	WBGene00012288
W05H12.1	10	1	37	2	4	0	14	8	35	31	55	71	3	3	12	1	30	2	5	0	11	7	35	31	49	73	3	3	0	1	WBGene00012289
W05H12.2	0	0	2	0	1	0	2	2	5	1	3	6	0	4	1	0	2	0	1	0	2	1	4	2	5	4	0	0	0	0	WBGene00012290
W06A7.2	1	0	14	0	4	0	2	2	8	7	16	55	0	1	1	0	11	2	4	0	3	3	5	8	14	51	0	2	0	0	WBGene00012291
C11E4.t1	0	0	0	0	1	0	0	0	0	0	0	0	0	0	0	0	0	0	0	0	0	0	0	0	0	0	0	0	0	0	WBGene00012292
W06A7.4	2	4	8	2	17	5	2	11	23	10	36	60	2	3	2	5	5	3	23	5	5	9	19	12	42	48	4	6	3	6	WBGene00012293
nspa-8	0	0	0	0	0	0	0	0	0	0	1	0	0	0	0	0	0	0	0	0	0	0	0	0	1	0	0	0	0	0	WBGene00012294
nmat-1	1	1	3	2	0	0	1	1	4	0	4	7	0	3	0	0	3	1	0	0	0	0	2	1	4	11	0	1	0	1	WBGene00012295
spe-46	0	0	0	0	0	0	1	0	2	0	2	0	1	1	0	0	0	0	0	0	3	0	3	0	2	0	0	0	0	0	WBGene00012296
W06D4.3	2	3	2	0	0	0	8	2	4	5	28	6	0	1	2	2	1	0	2	0	7	4	4	3	25	6	0	1	0	1	WBGene00012297
prmt-7	8	3	8	5	5	1	11	12	18	11	23	55	8	3	3	1	7	2	6	1	11	16	12	13	25	48	3	3	2	1	WBGene00012298
W06D11.1	3	0	1	0	1	0	2	3	8	0	8	1	0	0	3	0	1	0	1	0	3	4	8	0	8	1	0	0	0	0	WBGene00012299
W06D11.2	0	0	0	0	0	0	0	1	0	0	0	0	0	0	0	0	0	0	0	0	1	0	0	0	0	0	0	0	0	0	WBGene00012300
W06D11.3	0	0	2	0	0	0	1	0	0	1	12	0	0	2	0	0	1	0	1	0	1	0	1	1	10	0	0	1	0	0	WBGene00012301
dot-1.3	0	0	0	0	0	0	0	0	0	0	0	0	0	0	0	0	2	0	0	0	0	0	0	0	0	0	0	0	0	0	WBGene00012302
W06D11.5	0	0	0	0	0	0	0	0	0	0	1	0	0	0	0	0	0	0	0	0	0	0	0	0	1	0	0	0	0	0	WBGene00012303
cutl-4	2	0	2	0	3	0	4	3	14	12	27	2	0	1	3	0	2	0	2	0	4	4	15	12	28	2	0	0	2	0	WBGene00012304
W06D12.6	1	0	0	0	0	0	0	0	0	0	0	0	0	0	0	0	0	0	0	0	0	0	1	0	0	0	0	0	0	1	WBGene00012305
W06F12.2	5	0	5	0	3	0	6	3	1	2	7	43	1	1	3	0	3	0	2	0	6	4	2	1	7	46	0	1	0	0	WBGene00012306
W06F12.3	0	0	0	0	0	0	0	0	0	1	0	2	0	1	0	0	0	1	0	0	0	0	0	0	0	1	1	0	0	0	WBGene00012307
oac-53	1	0	1	0	0	0	0	0	3	1	2	0	0	0	0	0	1	0	0	0	1	0	3	1	1	0	1	0	0	0	WBGene00012308
W06G6.2	0	0	0	0	0	0	0	0	1	0	0	0	0	0	0	0	0	0	0	0	0	0	1	0	0	0	0	0	0	0	WBGene00012309
mltn-11	0	1	2	0	0	1	1	1	0	0	1	2	0	0	0	1	1	0	0	0	0	1	0	0	2	2	0	0	0	0	WBGene00012310
W06G6.9	0	0	0	0	1	0	0	0	0	0	0	0	0	0	0	0	1	0	0	0	0	0	0	0	0	0	0	0	0	0	WBGene00012311
W06G6.10	0	0	0	0	0	0	1	0	2	0	1	0	0	0	0	0	0	0	0	0	1	2	1	0	2	1	0	0	0	0	WBGene00012312
W06G6.11	0	0	0	0	0	0	0	0	2	0	0	0	0	0	0	0	0	0	0	0	0	0	1	0	0	0	0	0	0	0	WBGene00012313
W06G6.12	0	0	0	0	0	0	0	1	2	0	0	0	0	0	0	0	0	0	0	0	0	0	1	0	0	0	0	0	0	0	WBGene00012314
immt-2	2	0	1	0	0	1	3	3	1	1	6	93	0	0	4	0	1	0	0	2	5	2	1	0	8	92	0	0	0	0	WBGene00012315
ctps-1	0	0	1	0	1	0	1	1	1	1	4	6	0	0	0	0	2	0	2	0	2	0	1	1	3	5	0	1	0	0	WBGene00012316
ztf-6	48	38	130	36	69	17	136	96	137	90	114	123	67	60	45	41	122	32	71	26	136	93	146	83	108	136	72	39	6	7	WBGene00012317
srxa-1	0	0	0	0	0	0	1	0	1	0	0	1	0	0	0	0	1	0	0	0	2	0	1	0	2	0	1	0	0	0	WBGene00012318
W07A8.2	2	1	8	5	4	4	6	19	26	11	28	120	2	6	2	0	5	6	4	4	6	21	26	11	31	119	0	6	1	1	WBGene00012319
srxa-3	0	0	0	0	0	0	0	0	2	0	0	0	0	0	0	0	0	0	0	0	0	1	1	0	0	0	0	0	0	0	WBGene00012320
srxa-6	2	1	1	0	2	0	1	0	3	0	0	1	0	0	3	1	1	0	2	0	1	0	2	0	1	1	0	0	0	0	WBGene00012321
W07A12.4	0	1	4	0	0	0	12	6	6	5	5	4	0	2	0	0	1	1	3	1	15	1	13	4	8	3	1	2	0	0	WBGene00012322
oac-54	1	0	0	0	1	0	0	1	2	0	1	1	0	0	1	0	0	0	0	0	1	0	2	0	1	1	0	0	0	0	WBGene00012323
rhy-1	6	0	8	2	9	3	21	8	1	5	8	22	21	0	8	0	12	4	6	3	21	8	4	6	8	20	21	0	0	1	WBGene00012324
W07A12.8	0	0	8	0	4	1	1	1	4	8	10	1	1	0	0	0	2	0	4	0	2	2	3	9	12	6	3	0	0	0	WBGene00012325
W07E11.1	15	2	33	0	6	0	13	11	20	17	38	214	0	3	14	0	33	0	4	0	11	14	28	15	37	214	0	3	0	0	WBGene00012326
W07G1.1	0	0	0	0	0	0	0	1	3	0	0	1	0	0	1	0	0	0	1	0	1	3	3	0	0	1	0	0	0	0	WBGene00012328
sre-44	0	0	1	0	0	0	0	1	0	1	1	0	0	0	1	0	0	0	0	0	0	1	0	0	2	0	0	0	0	0	WBGene00012329
zip-3	2	3	13	5	5	1	3	4	15	7	15	80	2	4	1	0	7	5	6	1	3	8	17	9	14	74	3	3	1	2	WBGene00012330
W07G1.5	1	0	0	0	0	0	0	3	4	0	6	3	1	0	2	0	1	0	0	0	0	1	2	0	13	1	1	0	2	0	WBGene00012332
sre-43	2	0	0	0	0	0	2	0	1	0	2	0	0	0	1	0	1	0	0	0	2	1	2	0	3	0	0	0	0	0	WBGene00012333
W07G1.7	1	0	0	0	0	0	0	0	0	0	0	0	0	0	1	0	0	0	0	0	0	0	0	0	1	0	1	0	0	0	WBGene00012334
W07G4.1	0	0	2	0	0	0	1	1	0	0	0	0	0	0	0	0	1	0	0	0	2	0	0	0	1	0	0	0	0	0	WBGene00012335
W07G4.2	0	0	0	0	2	0	1	2	2	2	5	0	1	1	0	0	1	1	1	0	1	1	2	2	8	0	0	1	0	0	WBGene00012336
W07G4.3	9	3	6	1	14	2	7	9	30	5	8	31	5	2	7	1	6	0	14	2	12	16	28	10	6	29	5	5	1	0	WBGene00012337
W07G4.5	9	24	46	21	11	17	5	109	64	35	88	113	11	34	11	23	44	24	13	16	2	112	66	33	101	93	3	31	6	2	WBGene00012339
dct-15	1	1	6	1	1	0	1	0	0	0	3	7	2	0	1	2	4	0	0	0	1	0	0	1	5	4	0	0	0	0	WBGene00012340
catp-6	11	0	27	7	18	9	6	18	35	20	28	139	2	8	12	1	31	7	18	11	4	13	31	21	33	132	4	7	1	1	WBGene00012341
mtr-4	19	7	26	11	25	6	34	33	40	27	77	199	9	11	25	9	28	14	28	8	29	30	48	27	78	200	9	12	4	3	WBGene00012342
W08E3.2	34	21	103	34	104	25	60	61	106	31	76	177	40	33	27	16	109	29	99	18	63	57	109	33	89	184	36	40	10	8	WBGene00012343
ola-1	82	39	241	84	188	46	154	175	303	168	350	1142	83	83	94	33	262	96	202	49	155	178	296	179	355	1126	82	76	18	23	WBGene00012344
W08E3.4	0	0	0	0	0	0	0	0	0	0	0	1	0	0	0	0	0	0	0	0	2	1	1	0	1	1	0	1	0	0	WBGene00012345
W08G11.1	2	1	4	0	0	0	0	1	13	1	17	25	0	0	0	0	5	0	2	0	0	0	15	2	18	29	0	1	0	0	WBGene00012346
W08G11.3	9	4	16	5	17	5	12	4	17	11	14	48	10	6	7	2	18	5	16	9	19	5	14	12	15	53	8	5	2	1	WBGene00012347
pptr-1	39	9	118	20	45	25	68	92	125	54	160	318	40	32	33	8	111	14	51	22	74	93	131	58	146	304	36	33	1	2	WBGene00012348
W08G11.5	0	1	1	0	1	1	1	1	0	0	0	0	1	0	0	0	2	0	1	1	0	0	0	0	0	0	1	0	0	0	WBGene00012349
C11G10.t1	0	0	0	0	0	0	0	0	0	0	0	1	0	0	0	0	0	0	0	0	0	0	0	0	0	0	0	0	0	0	WBGene00012350
W09C5.1	50	10	143	26	77	19	85	74	157	63	219	522	37	31	45	13	133	25	76	27	82	71	158	72	229	512	38	30	14	14	WBGene00012351
dkf-1	13	4	17	11	18	4	13	49	83	45	93	54	8	14	16	6	18	10	22	3	20	41	70	46	91	60	3	15	1	3	WBGene00012352
W09C5.7	16	5	12	12	16	2	31	20	41	20	57	82	15	6	20	5	12	4	17	4	30	22	32	17	59	92	12	8	0	1	WBGene00012353
W09C5.8	162	50	339	89	281	54	237	289	548	376	753	1738	102	97	165	58	365	80	285	57	242	283	535	348	729	1707	99	97	14	18	WBGene00012354
W09C5.9	0	0	0	0	0	0	0	0	1	0	0	0	0	0	0	0	0	0	0	0	0	0	0	0	0	0	0	0	0	0	WBGene00012355
W09D6.1	0	0	3	0	0	1	0	3	5	2	7	21	0	1	0	0	2	0	0	0	0	3	6	3	8	19	0	0	0	0	WBGene00012356
W09D6.4	0	0	1	0	0	0	0	0	0	0	1	0	1	1	0	0	1	0	0	0	0	0	0	0	1	0	0	0	0	0	WBGene00012357
W09D6.5	52	121	417	198	253	238	39	214	420	223	616	621	47	225	52	126	413	192	263	237	45	204	406	216	644	618	51	215	75	79	WBGene00012358
W09D10.1	29	7	47	12	33	4	32	46	44	42	87	170	16	24	29	3	50	14	25	4	30	41	48	35	76	160	18	26	3	2	WBGene00012359
tat-3	72	60	93	75	104	34	83	181	297	108	232	140	36	97	71	54	105	72	120	37	83	179	304	118	227	143	36	105	15	18	WBGene00012360
mrpl-12	5	3	24	3	14	4	9	17	38	23	55	252	10	1	6	5	35	6	18	5	10	31	29	23	50	246	6	4	2	2	WBGene00012361
W09D10.4	1	1	2	0	2	1	1	2	5	2	11	11	0	0	2	0	1	2	2	1	4	2	5	2	12	9	1	2	0	0	WBGene00012362
W09D10.5	20	2	13	7	23	4	34	23	37	21	26	43	18	9	30	4	22	5	24	6	32	22	36	17	30	48	13	8	0	2	WBGene00012363
W09D12.1	35	3	21	2	7	0	11	6	14	14	37	240	1	2	33	3	17	3	8	0	10	4	15	12	38	240	3	3	1	3	WBGene00012364
W09G3.1	2	1	8	0	5	0	4	7	12	1	7	45	3	1	4	0	6	0	3	1	5	7	11	3	13	38	1	2	0	0	WBGene00012365
maea-1	10	1	13	5	18	3	16	17	20	8	35	55	6	3	11	2	13	8	14	2	15	16	23	9	42	49	9	6	1	0	WBGene00012366
fbxa-93	1	0	0	0	0	0	2	0	2	2	2	5	0	0	0	0	1	0	0	0	2	2	1	1	2	4	0	0	0	0	WBGene00012368
W09G3.6	2	1	14	1	8	1	6	9	16	7	19	79	2	1	0	1	15	2	12	0	10	10	15	7	21	84	3	0	1	0	WBGene00012369
W09G3.7	9	2	11	7	6	6	10	7	11	11	19	43	6	5	9	0	8	6	8	7	14	8	10	9	15	50	7	6	2	2	WBGene00012370
W09G3.8	10	3	19	5	18	1	11	10	15	17	31	36	5	10	10	3	20	4	14	0	14	14	19	13	27	48	4	11	1	0	WBGene00012371
W09H1.1	0	0	7	0	0	0	3	6	2	2	0	6	0	0	0	0	4	0	0	0	3	3	3	1	0	8	0	0	1	1	WBGene00012372
W09H1.3	0	0	0	0	0	0	0	0	0	1	1	1	0	0	0	0	0	0	0	0	0	0	0	0	0	1	0	0	0	0	WBGene00012373
W09H1.4	0	0	0	0	0	0	0	2	2	1	5	5	0	1	0	0	0	0	0	0	0	2	2	1	3	6	0	0	0	0	WBGene00012374
mecr-1	8	3	19	9	12	1	27	27	36	21	49	121	5	5	13	4	13	7	18	3	26	19	34	26	53	122	3	6	1	0	WBGene00012375
nduf-7	32	10	64	17	37	22	45	85	141	72	152	507	11	15	31	11	78	10	54	28	46	72	133	76	162	520	7	12	7	2	WBGene00012376
C12C8.t1	0	0	0	0	0	0	0	0	0	0	0	0	0	0	0	0	0	0	0	0	0	0	0	0	0	0	0	0	0	0	WBGene00012377
W10G6.1	0	0	0	0	0	0	0	0	0	0	0	0	0	0	0	0	0	0	0	0	0	0	0	0	0	0	0	0	0	0	WBGene00012378
Y1A5A.1	0	0	0	0	0	0	0	4	1	0	1	0	0	0	0	0	0	0	0	0	0	2	0	0	2	0	0	0	0	0	WBGene00012379
Y1A5A.2	0	0	0	0	1	0	0	0	0	0	0	0	0	0	0	0	0	0	1	0	0	0	0	0	0	0	0	0	0	0	WBGene00012380
Y2H9A.4	2	0	6	0	2	1	6	5	4	1	11	9	1	1	3	1	7	0	0	3	8	7	8	0	12	13	1	1	1	0	WBGene00012381
ttr-16	10	0	83	7	20	0	16	7	71	49	124	394	1	4	16	1	96	2	34	1	8	5	68	40	125	398	2	3	2	2	WBGene00012382
ttr-17	3	0	38	3	6	0	3	3	14	9	58	73	0	1	1	0	36	3	5	0	2	2	15	10	61	68	0	0	0	1	WBGene00012383
Y5F2A.3	1	0	0	0	0	0	1	4	1	7	3	2	0	1	1	0	0	0	1	3	2	3	0	10	2	2	0	2	0	0	WBGene00012384
Y5F2A.4	8	1	7	2	9	0	11	13	12	9	20	39	2	2	4	1	8	6	4	1	14	11	9	9	16	36	3	2	0	0	WBGene00012385
agef-1	43	9	78	50	57	23	64	63	110	63	125	203	32	31	52	15	67	46	69	17	71	69	118	61	126	186	31	31	11	9	WBGene00012386
Y6B3B.1	2	0	5	0	1	1	0	3	1	1	2	6	1	0	3	0	0	2	0	1	1	5	1	1	2	8	0	0	0	0	WBGene00012387
Y6B3B.3	3	0	1	0	1	0	0	1	3	0	0	0	0	0	4	0	1	0	0	0	0	0	4	1	1	2	1	0	0	0	WBGene00012388
Y6B3B.4	2	1	2	1	3	1	4	4	8	3	6	12	1	3	4	0	2	0	2	2	4	2	8	3	8	13	1	2	0	0	WBGene00012389
Y6B3B.5	2	1	1	0	1	3	1	5	11	4	9	17	0	2	1	0	2	1	1	1	2	5	8	4	9	12	1	1	0	0	WBGene00012390
Y6B3B.7	1	0	3	0	3	0	0	1	11	2	4	2	0	0	2	0	6	0	1	0	0	1	6	3	4	3	0	0	0	0	WBGene00012391
Y6B3B.9	3	0	14	3	10	3	13	8	22	11	17	47	7	4	1	1	16	4	8	3	14	8	23	9	17	52	7	6	3	3	WBGene00012393
hsd-1	0	0	0	0	0	0	1	0	0	0	2	0	0	0	0	0	0	0	0	0	1	0	0	1	0	0	0	0	0	0	WBGene00012394
Y6D1A.1	5	0	5	1	4	0	6	5	10	6	10	23	3	1	4	0	7	1	1	1	7	5	12	6	13	23	2	0	0	0	WBGene00012395
Y6D1A.2	5	0	11	2	13	1	27	10	13	10	24	24	29	3	10	0	11	1	13	0	25	13	11	4	25	24	28	4	0	0	WBGene00012396
Y6E2A.1	0	0	0	0	0	0	2	0	1	0	4	0	0	0	0	0	0	0	0	0	0	1	3	0	2	0	0	0	0	0	WBGene00012397
Y6E2A.4	4	0	4	0	1	0	3	1	3	1	1	2	0	1	2	0	0	0	0	0	1	1	1	2	2	1	1	1	0	0	WBGene00012398
Y6E2A.5	0	0	3	0	1	0	1	0	1	1	0	1	0	0	0	0	2	0	0	0	1	0	1	1	0	2	0	0	0	0	WBGene00012399
Y6E2A.7	0	0	0	0	0	0	0	0	0	0	3	0	0	0	0	0	0	0	0	0	0	1	0	0	2	1	0	0	0	0	WBGene00012400
irld-57	1	0	1	0	1	0	0	0	1	5	0	0	2	0	3	0	1	0	1	1	1	0	3	4	1	0	2	1	0	0	WBGene00012401
sfxn-1.3	0	0	0	1	1	0	0	0	0	0	0	0	0	0	0	0	0	1	0	0	0	0	0	0	0	0	0	0	0	0	WBGene00012402
srz-45	3	1	0	0	0	0	1	1	2	0	0	1	0	0	3	0	0	0	0	0	2	0	2	0	0	2	0	0	0	0	WBGene00012403
Y6G8.2	0	0	1	0	0	0	1	2	1	1	2	5	0	0	1	0	0	0	0	0	1	2	1	2	2	6	0	0	0	0	WBGene00012404
ztf-25	0	1	1	0	0	0	0	0	1	0	3	0	0	0	0	0	0	0	0	0	0	0	1	0	4	0	0	0	0	0	WBGene00012405
srz-91	0	0	0	0	0	0	2	1	0	1	1	1	0	1	2	0	1	0	0	0	1	1	0	0	2	1	0	0	0	0	WBGene00012406
Y7A5A.1	23	2	6	1	3	1	34	3	5	4	22	198	13	1	21	1	3	0	3	2	34	7	6	5	22	191	10	2	1	1	WBGene00012407
Y7A5A.2	0	2	1	0	0	0	1	6	3	1	3	8	0	1	0	0	3	0	1	0	0	5	2	2	6	5	0	1	0	1	WBGene00012408
Y7A5A.3	4	0	0	0	0	0	1	1	2	0	5	1	1	0	2	0	1	0	0	0	0	1	7	0	2	1	0	0	0	0	WBGene00012409
Y7A5A.5	0	0	0	0	0	0	0	0	0	0	1	0	0	0	0	0	0	0	0	0	0	0	1	0	1	0	0	0	0	0	WBGene00012411
Y7A5A.6	0	0	0	0	0	0	0	0	0	0	0	1	0	0	0	0	0	0	0	0	0	0	0	0	0	1	0	0	0	0	WBGene00012412
Y7A5A.7	0	0	1	1	0	1	0	0	0	1	1	0	0	0	0	0	0	1	0	1	0	0	0	0	1	0	0	0	0	0	WBGene00012413
Y7A5A.8	0	0	1	0	0	0	0	0	0	0	0	1	0	0	0	0	0	0	0	0	0	0	0	1	0	0	0	0	0	0	WBGene00012414
Y7A5A.9	2	0	0	0	0	0	0	0	1	0	1	0	0	0	2	0	0	0	0	0	0	0	0	0	0	1	0	0	1	0	WBGene00012415
Y7A9A.1	0	2	3	2	0	1	0	1	3	1	3	18	0	2	0	0	2	1	0	1	3	1	1	2	3	14	0	1	0	0	WBGene00012416
Y7A9C.1	3	0	1	0	0	0	1	0	2	1	1	2	0	0	1	0	0	0	0	0	1	1	2	1	3	2	0	1	0	0	WBGene00012418
srz-73	0	0	1	0	0	0	0	0	1	0	0	0	0	0	0	0	0	0	0	0	1	0	1	0	0	0	0	0	0	0	WBGene00012419
Y7A9D.1	2	2	34	2	10	0	35	24	58	13	59	24	6	4	6	2	41	3	17	0	26	22	55	11	53	27	9	3	3	2	WBGene00012420
Y9C2UA.1	5	0	56	0	5	0	9	1	18	11	29	95	0	1	5	0	58	0	11	0	7	3	15	14	29	89	0	1	0	0	WBGene00012421
Y9C2UA.2	0	0	0	0	0	0	0	0	0	0	0	0	0	0	0	0	0	0	0	0	0	0	0	0	0	0	0	0	0	0	WBGene00012422
Y10G11A.1	80	23	151	63	85	50	238	175	168	121	216	217	165	72	83	27	134	72	80	50	237	181	151	129	207	229	158	76	17	20	WBGene00012423
dlc-3	0	0	1	0	0	0	1	1	2	1	4	3	0	0	0	0	0	0	2	0	2	2	1	2	2	4	0	0	0	0	WBGene00012424
dlc-4	0	0	0	0	0	0	2	0	0	0	0	0	0	0	2	0	0	0	0	0	0	1	0	0	1	2	0	0	0	0	WBGene00012425
Y11D7A.1	0	0	0	0	1	0	1	0	2	0	0	4	0	0	0	0	1	0	1	0	0	1	0	1	2	1	0	0	0	0	WBGene00012426
Y11D7A.3	2	1	2	0	3	0	5	1	5	4	12	42	1	1	3	0	2	0	4	0	4	2	3	4	13	39	3	1	1	0	WBGene00012428
Y11D7A.5	25	3	25	3	46	1	3	103	227	96	163	139	1	4	21	6	20	4	50	0	5	104	235	84	142	122	1	11	3	1	WBGene00012429
Y11D7A.7	5	1	1	1	0	2	27	7	17	0	21	33	0	4	4	0	2	1	0	1	27	8	19	0	15	33	0	4	1	1	WBGene00012431
Y11D7A.8	1	0	2	2	1	0	1	1	0	0	4	1	0	0	0	1	1	1	0	0	0	3	2	0	2	1	0	1	0	0	WBGene00012432
Y11D7A.9	1	6	8	15	15	3	1	19	46	10	19	17	3	13	2	8	8	8	25	3	0	19	33	13	24	22	1	10	0	2	WBGene00012433
Y11D7A.10	15	11	64	9	26	7	21	37	54	43	94	218	10	14	14	10	65	11	33	5	22	36	52	44	93	228	10	15	1	0	WBGene00012434
flh-1	0	0	4	0	1	1	0	0	1	0	10	34	1	0	0	0	3	0	1	1	1	0	2	0	11	32	2	0	0	0	WBGene00012435
flh-3	1	1	0	0	1	0	0	0	3	1	1	0	0	1	1	1	0	0	2	0	0	1	3	0	1	0	0	2	0	0	WBGene00012436
hum-9	3	0	2	0	4	0	3	0	10	7	4	81	0	0	3	0	2	1	4	0	4	0	10	6	3	80	1	3	0	0	WBGene00012437
Y12A6A.1	5	9	22	8	9	11	8	25	22	20	32	40	5	7	5	6	13	7	9	3	7	28	19	17	43	43	3	5	1	2	WBGene00012439
Y12A6A.2	3	1	29	3	3	0	3	3	21	16	38	43	3	0	3	0	28	2	3	1	4	3	23	15	36	49	2	1	0	0	WBGene00012440
glb-28	0	1	1	0	0	0	1	0	0	0	0	3	0	0	0	0	0	0	2	1	1	1	0	0	1	3	0	0	0	0	WBGene00012441
Y15E3A.3	0	0	0	0	3	0	2	1	3	1	5	0	0	0	2	0	0	0	1	0	4	2	2	1	3	0	0	0	0	0	WBGene00012442
Y15E3A.4	4	0	3	0	1	1	3	0	5	2	14	70	0	0	4	0	3	0	0	0	3	0	3	3	12	70	0	0	0	0	WBGene00012443
Y15E3A.5	8	13	46	4	7	8	51	39	36	20	97	75	26	12	12	14	43	3	8	8	50	46	45	15	98	76	26	11	1	2	WBGene00012444
Y16B4A.2	9	0	1	1	0	0	1	5	4	1	2	145	0	0	6	0	1	0	1	0	2	4	4	2	2	133	0	0	0	0	WBGene00012445
nhr-230	0	0	1	0	2	1	1	2	2	0	3	4	1	0	0	0	0	0	1	0	1	0	4	1	4	5	0	0	0	0	WBGene00012446
cyp-33D3	0	0	0	0	1	0	2	0	0	0	4	0	0	0	0	0	0	0	0	0	2	0	0	0	2	0	0	1	0	0	WBGene00012448
nhr-231	0	0	0	0	0	0	0	0	3	0	1	6	0	0	0	0	0	0	0	0	0	0	1	0	1	3	0	0	0	0	WBGene00012449
Y17D7B.2	0	0	1	0	0	0	2	1	0	0	2	2	1	0	1	0	0	0	0	0	2	0	0	0	3	3	1	1	0	0	WBGene00012450
Y17D7B.3	3	0	0	0	0	0	2	0	0	2	10	3	0	0	1	0	0	0	0	0	4	0	0	2	12	3	0	0	0	1	WBGene00012451
Y17D7B.4	11	0	1	0	0	1	0	1	5	3	3	63	1	0	7	0	0	0	3	0	0	0	0	4	3	69	0	0	0	0	WBGene00012452
Y17D7B.5	0	0	0	0	0	1	0	0	1	1	0	2	0	0	0	0	0	0	0	0	0	0	1	1	0	2	0	0	0	0	WBGene00012453
clec-256	0	0	0	0	0	0	0	0	0	0	1	0	0	0	0	0	0	0	0	0	0	0	0	1	0	1	0	0	0	0	WBGene00012454
Y17D7C.1	0	0	0	0	0	0	2	0	0	0	2	0	0	0	0	0	0	0	0	0	2	0	0	0	1	0	0	0	0	0	WBGene00012455
Y17D7C.2	2	0	0	0	0	0	3	1	0	1	2	2	0	0	3	0	0	0	0	0	2	1	1	0	0	4	1	0	0	0	WBGene00012456
acbp-6	0	0	0	0	0	0	1	0	0	0	1	10	0	0	0	0	0	0	0	0	0	0	0	0	0	10	0	0	0	0	WBGene00012457
ash-2	22	2	35	14	22	15	33	46	67	22	63	142	18	20	17	3	37	15	25	18	34	42	62	27	69	142	13	16	2	2	WBGene00012458
Y17G7B.3	1	2	4	2	3	1	7	14	14	6	12	40	2	3	6	1	7	3	1	0	4	9	17	9	8	34	0	4	0	0	WBGene00012459
dhps-1	2	0	5	0	0	0	5	6	3	4	12	31	3	1	2	0	7	1	2	0	3	5	5	4	11	27	0	1	0	0	WBGene00012460
glb-29	0	0	2	0	0	0	0	3	2	1	3	7	0	0	0	0	4	0	2	0	2	4	2	1	5	6	2	1	1	0	WBGene00012461
Y17G7B.8	2	0	6	0	2	1	0	3	3	2	4	35	0	0	3	1	5	0	2	0	3	1	2	1	2	47	0	0	0	1	WBGene00012462
Y17G7B.10	15	2	13	7	14	3	11	20	24	12	49	99	6	7	15	3	9	1	10	4	15	18	26	9	41	92	4	3	0	0	WBGene00012463
arrd-7	0	1	0	0	0	0	1	3	1	1	2	96	0	0	0	0	2	0	1	0	2	1	2	0	2	107	0	0	0	0	WBGene00012464
Y17G7B.12	4	1	3	0	1	0	8	5	9	8	11	64	1	1	1	1	4	1	3	0	8	5	13	7	14	73	2	0	1	1	WBGene00012465
Y17G7B.13	4	4	21	6	9	3	9	6	12	6	18	15	1	11	5	4	17	6	10	4	8	4	16	6	20	17	3	9	2	2	WBGene00012466
arrd-8	0	0	0	0	0	0	0	0	1	0	1	3	0	0	0	0	0	0	1	0	0	0	0	0	1	6	0	2	0	0	WBGene00012467
Y17G7B.17	36	3	50	11	29	9	81	30	50	28	205	334	18	26	39	7	47	11	29	13	85	28	57	30	208	321	21	25	14	18	WBGene00012468
Y17G7B.18	3	1	2	1	4	0	8	8	13	6	8	56	2	0	4	2	3	1	5	1	10	11	21	7	5	57	1	2	2	0	WBGene00012469
Y17G7B.19	4	0	0	0	1	0	0	1	1	1	3	0	0	0	3	0	0	0	1	0	0	0	1	1	3	0	0	0	0	0	WBGene00012470
Y17G7B.20	66	41	221	49	129	23	161	174	298	160	230	534	101	137	75	38	207	61	126	24	159	172	309	149	237	516	94	117	15	15	WBGene00012471
Y17G7B.21	1	0	3	0	2	0	3	4	7	1	1	9	0	1	2	0	1	0	0	0	3	2	6	2	0	8	0	0	1	0	WBGene00012472
Y17G7B.22	0	0	1	0	0	0	0	0	0	0	3	0	0	0	0	0	0	0	1	0	0	0	0	0	4	0	1	0	0	0	WBGene00012473
attf-6	6	2	25	4	13	3	24	22	24	12	36	77	8	7	5	3	23	5	13	2	20	16	25	8	36	87	12	4	1	1	WBGene00012474
Y18D10A.2	4	1	5	1	3	0	0	3	2	5	7	12	0	2	1	0	3	1	3	1	1	4	1	6	10	15	0	1	0	0	WBGene00012475
Y18D10A.3	0	0	0	0	1	0	0	0	0	0	0	0	0	0	0	0	0	0	1	0	0	0	0	0	0	0	0	0	0	0	WBGene00012476
Y18D10A.4	0	1	0	0	0	0	0	0	0	1	0	0	0	0	0	1	0	0	0	0	0	0	0	1	0	0	0	0	0	0	WBGene00012477
Y18D10A.8	17	0	19	0	6	0	5	2	10	5	14	169	1	3	19	0	19	0	3	0	5	5	10	4	16	165	0	3	0	0	WBGene00012478
Y18D10A.9	0	0	6	2	2	1	8	2	7	5	11	35	0	2	1	0	4	1	0	1	4	4	10	5	17	39	1	0	0	0	WBGene00012479
clec-104	0	0	1	0	1	0	0	1	1	0	1	2	0	0	0	0	1	0	0	0	0	0	1	0	4	3	1	0	0	1	WBGene00012480
Y18D10A.11	1	1	3	0	2	2	4	3	3	1	3	39	0	2	0	0	3	1	0	0	4	2	1	2	6	36	0	1	1	1	WBGene00012481
clec-106	11	0	2	0	3	0	7	17	50	5	9	2	1	0	6	1	4	0	5	0	8	18	48	4	12	2	1	1	0	0	WBGene00012482
Y18D10A.16	5	2	11	5	5	0	22	11	18	13	47	68	5	5	10	1	13	1	7	1	19	14	16	22	44	66	3	4	0	0	WBGene00012483
car-1	59	35	175	65	145	43	122	122	180	109	262	646	73	67	57	29	179	62	155	43	111	126	188	109	266	660	75	62	11	16	WBGene00012484
fbxa-121	1	0	0	0	0	0	0	0	1	0	0	2	0	0	0	0	1	0	0	0	1	0	1	0	0	3	0	0	0	0	WBGene00012485
Y18D10A.21	1	0	0	0	0	0	0	2	0	0	1	0	0	1	0	0	0	0	0	0	0	1	0	0	0	0	0	0	0	0	WBGene00012486
Y18D10A.23	21	24	88	43	36	32	60	169	151	101	288	80	23	21	21	14	96	51	39	40	66	158	140	103	312	84	24	21	8	9	WBGene00012487
clec-105	1	0	0	0	0	0	1	0	1	0	0	0	0	0	0	0	0	0	0	0	1	0	1	0	0	0	0	0	0	0	WBGene00012488
Y19D2B.1	22	1	11	1	8	1	56	24	20	21	42	278	8	3	19	1	9	2	6	1	40	15	18	10	36	251	13	3	0	2	WBGene00012489
Y19D2B.2	1	0	0	0	0	0	1	0	0	0	1	1	0	0	0	0	1	0	0	0	0	0	0	0	0	1	0	0	0	0	WBGene00012490
Y20C6A.1	0	0	0	0	0	0	1	1	1	0	1	8	0	0	0	0	0	0	0	0	2	1	1	1	2	4	1	0	0	0	WBGene00012491
fbxb-7	0	0	0	0	0	0	0	0	0	0	2	1	0	0	1	0	0	0	0	0	0	1	0	0	1	1	0	0	0	0	WBGene00012492
Y20C6A.3	0	0	1	0	0	0	0	1	1	0	1	0	0	0	0	1	0	0	0	0	0	1	0	0	1	0	0	1	0	0	WBGene00012493
nhr-232	0	1	1	0	0	0	2	1	0	3	4	10	0	0	0	0	0	0	0	0	1	1	1	1	4	6	0	1	0	0	WBGene00012494
Y24F12A.1	3	1	16	5	15	5	10	10	27	10	29	37	2	6	0	2	13	7	8	4	9	12	29	9	24	44	2	9	1	0	WBGene00012496
ragc-1	24	9	26	8	36	4	25	24	59	28	104	257	11	7	23	5	37	7	28	3	24	36	53	30	88	261	7	6	2	1	WBGene00012497
Y24F12A.3	2	0	0	0	1	0	3	3	0	1	2	1	0	1	0	0	1	0	0	0	2	3	1	1	0	2	1	0	0	0	WBGene00012498
Y24F12A.4	0	0	0	0	0	0	0	0	1	0	2	2	0	0	1	0	1	0	1	0	0	0	0	0	2	3	0	0	0	0	WBGene00012499
hpo-2	2	2	1	0	1	0	0	3	3	4	4	3	0	0	1	2	3	0	0	0	0	4	7	5	2	4	0	0	0	1	WBGene00012500
Y26D4A.3	1	0	0	0	1	0	1	0	0	0	0	2	0	0	0	1	0	0	1	0	0	0	0	0	0	3	0	1	0	0	WBGene00012501
clec-107	1	0	0	0	0	0	0	1	4	0	0	0	0	0	1	0	0	0	0	0	0	1	2	0	0	0	0	1	0	0	WBGene00012502
Y26D4A.5	7	0	0	1	0	1	9	0	0	1	2	0	0	1	7	0	0	1	0	0	11	0	0	0	1	0	0	1	0	0	WBGene00012503
clec-108	2	0	0	0	0	0	0	0	0	0	0	0	0	0	2	0	1	0	0	0	0	2	0	0	0	0	0	0	0	0	WBGene00012504
Y26D4A.8	1	0	0	1	4	0	1	0	0	2	5	3	0	1	1	0	0	0	3	0	2	0	0	3	4	4	1	0	0	0	WBGene00012505
Y26D4A.12	0	1	0	0	0	0	0	0	0	0	0	0	0	0	0	0	0	0	0	0	0	0	0	1	0	0	0	0	0	0	WBGene00012509
Y26D4A.13	0	0	2	0	1	0	0	0	0	2	4	0	0	1	0	0	0	0	0	0	0	0	1	1	3	0	0	1	0	0	WBGene00012510
ekl-5	7	0	11	1	12	2	12	8	12	8	27	27	4	6	7	2	11	1	8	3	7	6	14	9	26	28	4	6	0	0	WBGene00012512
Y26E6A.2	10	2	14	1	4	0	6	6	4	4	9	15	9	6	8	1	11	0	7	0	6	5	3	5	11	15	9	7	0	0	WBGene00012513
Y26E6A.3	3	21	71	14	10	21	8	59	54	61	97	55	7	19	6	23	68	18	17	18	5	60	54	58	98	50	4	14	2	2	WBGene00012514
Y26G10.1	2	0	0	0	0	0	0	1	1	1	0	1	0	0	1	0	0	0	0	1	0	0	0	1	0	1	0	0	0	0	WBGene00012515
sqst-4	0	0	0	0	0	0	0	1	0	0	1	0	0	0	0	0	0	0	0	0	0	1	0	0	1	0	0	0	0	0	WBGene00012516
srbc-73	1	0	0	0	1	0	1	0	0	1	0	0	0	0	0	0	0	0	1	0	1	1	0	0	0	0	0	0	0	0	WBGene00012517
comt-2	0	0	0	0	0	0	0	1	0	0	0	1	0	0	0	0	0	0	0	0	0	1	0	0	0	1	0	0	0	0	WBGene00012518
Y32B12A.4	0	0	0	0	0	0	0	0	0	0	0	0	0	0	0	0	0	0	0	0	0	0	0	0	0	0	0	0	0	0	WBGene00012519
Y32B12A.5	0	0	0	0	0	0	0	0	0	0	0	0	0	0	0	0	0	0	0	0	0	0	0	0	0	0	0	0	0	0	WBGene00012520
Y32B12B.1	1	0	1	0	0	0	1	0	0	1	1	0	3	2	1	1	1	0	0	0	3	0	0	0	0	1	3	1	0	0	WBGene00012521
Y32B12B.2	2	1	4	4	4	1	6	11	15	3	20	74	1	2	2	0	6	1	5	2	6	8	9	5	12	79	1	1	0	0	WBGene00012522
srbc-65	0	0	0	0	0	0	1	0	1	0	1	1	0	0	0	0	0	0	0	0	1	0	1	0	1	1	0	0	0	0	WBGene00012523
Y32B12B.4	5	3	7	1	4	2	5	7	7	6	16	50	2	2	4	2	3	2	4	2	6	7	6	6	18	49	2	1	0	2	WBGene00012524
Y32B12C.1	0	0	0	0	2	0	1	0	0	0	1	3	0	0	1	0	0	0	2	0	0	0	0	0	1	4	0	0	1	1	WBGene00012525
Y32B12C.3	1	1	0	0	0	0	0	1	1	0	3	0	0	0	2	0	0	0	0	0	0	1	1	0	2	0	0	0	0	0	WBGene00012526
set-22	0	0	1	0	0	0	1	0	0	1	21	37	0	0	0	1	0	0	1	0	0	0	0	1	21	43	0	0	0	0	WBGene00012527
pap-1	16	12	54	12	54	7	46	73	107	44	91	150	25	14	16	14	72	16	40	15	42	68	100	41	88	147	18	20	5	3	WBGene00012528
Y32F6A.4	6	0	1	0	2	0	0	1	1	0	3	118	0	0	7	0	0	0	0	0	1	1	2	0	1	117	0	0	0	0	WBGene00012529
Y32F6A.5	7	0	2	1	2	0	3	1	3	3	6	371	0	0	7	0	1	0	3	0	3	0	6	3	5	387	0	0	0	0	WBGene00012530
Y32F6B.1	9	3	5	1	3	1	1	2	3	4	9	73	1	3	13	1	9	0	1	1	2	1	2	5	6	74	3	3	1	2	WBGene00012531
crp-1	10	14	30	30	31	19	4	24	34	31	44	65	14	22	10	13	34	27	37	15	2	22	31	28	45	58	15	32	7	10	WBGene00012532
fbxa-209	0	0	0	0	2	0	0	0	2	2	7	5	0	0	1	0	1	1	0	0	1	0	1	2	4	7	0	0	1	1	WBGene00012533
Y37A1A.2	0	0	4	3	1	1	1	8	3	10	49	26	0	1	0	1	5	4	3	2	1	10	2	14	56	18	1	1	0	0	WBGene00012535
Y37A1A.3	7	2	23	6	2	3	1	8	19	13	40	47	0	1	9	3	20	4	3	3	1	6	19	12	45	48	1	3	0	3	WBGene00012536
Y37A1B.4	0	0	0	0	1	0	1	1	1	1	1	0	0	0	0	0	0	0	0	0	0	0	0	1	2	0	0	0	0	0	WBGene00012537
Y37A1B.5	1	3	43	3	10	8	5	28	30	37	34	34	7	3	1	3	45	4	17	3	3	31	21	42	40	31	4	8	0	1	WBGene00012538
Y37A1B.7	29	0	19	1	23	1	3	31	99	45	90	17	1	6	19	1	22	4	23	1	2	36	98	55	95	18	0	6	1	2	WBGene00012540
irld-55	2	0	0	0	0	0	1	1	1	0	0	0	0	0	1	0	0	0	0	0	1	1	1	0	1	0	0	0	0	0	WBGene00012541
irld-56	1	0	2	0	1	0	0	0	0	0	1	0	0	1	0	1	1	0	1	0	1	0	0	0	2	0	0	0	0	0	WBGene00012542
nkcc-1	14	0	26	2	4	0	19	6	17	13	21	194	1	0	17	0	19	0	6	0	18	9	17	9	24	172	1	1	2	1	WBGene00012543
Y37D8A.2	12	4	50	6	19	5	18	15	52	39	113	311	3	2	14	4	63	3	14	5	17	16	50	45	114	325	1	2	2	0	WBGene00012544
Y37D8A.3	117	13	43	19	79	12	146	70	124	114	102	125	28	42	104	13	46	18	73	20	143	71	121	103	109	127	32	41	5	4	WBGene00012545
Y37D8A.4	5	2	8	6	7	4	4	18	11	8	34	31	1	2	5	4	4	5	6	6	3	16	12	6	32	40	2	8	2	5	WBGene00012546
Y37D8A.5	0	0	0	0	1	0	0	1	1	2	1	1	0	1	0	0	2	0	0	0	0	0	2	2	2	1	0	1	0	0	WBGene00012547
Y37D8A.6	44	33	147	74	87	63	51	120	186	121	239	176	30	70	49	27	133	60	88	63	54	118	186	128	239	165	25	63	12	11	WBGene00012548
Y37D8A.8	0	0	0	0	0	0	0	0	0	0	0	0	0	0	0	0	0	0	0	0	0	0	0	0	1	0	0	0	0	0	WBGene00012549
hpo-21	103	28	131	32	155	15	159	144	218	123	321	631	85	65	102	29	141	40	169	24	165	138	214	130	315	642	85	70	11	12	WBGene00012550
cec-7	4	2	15	0	7	1	10	6	8	3	23	102	1	1	2	0	7	2	5	1	10	6	13	2	18	105	3	1	0	0	WBGene00012551
Y37D8A.12	4	0	2	0	2	0	10	1	6	0	6	44	1	0	3	0	2	0	3	0	4	0	4	5	3	40	0	1	3	0	WBGene00012552
cco-2	261	109	645	184	531	92	374	568	809	642	1212	2525	170	172	263	121	634	186	504	105	373	574	804	647	1246	2498	170	189	37	32	WBGene00012553
Y37D8A.16	3	0	4	0	0	0	3	4	0	1	0	91	0	0	4	0	6	0	0	0	5	4	0	0	0	73	0	0	0	0	WBGene00012554
Y37D8A.17	0	0	0	0	0	0	3	0	0	0	0	0	0	0	0	0	0	0	0	0	2	0	0	0	0	0	0	0	0	0	WBGene00012555
mrps-10	5	2	11	1	6	2	7	8	11	4	19	84	5	2	6	0	6	3	5	1	8	8	10	5	19	81	2	2	1	1	WBGene00012556
Y37D8A.19	0	0	1	1	1	0	1	0	0	1	1	0	0	0	0	0	1	1	0	0	0	0	0	1	2	0	0	0	0	0	WBGene00012557
Y37D8A.21	4	3	14	2	6	0	33	16	25	13	32	89	5	12	6	2	13	3	5	1	28	13	22	13	35	82	4	12	1	1	WBGene00012558
epg-3	2	0	1	0	1	0	1	4	6	2	4	12	1	0	1	0	1	0	1	0	2	2	6	2	3	9	0	0	0	1	WBGene00012559
Y37D8A.25	2	1	3	3	3	2	6	4	13	8	12	19	1	1	1	0	10	1	1	1	2	5	16	6	12	23	1	0	1	1	WBGene00012560
Y37D8A.26	0	0	1	0	0	0	2	0	1	0	0	0	0	0	0	0	0	0	0	0	2	0	0	1	0	0	0	0	0	0	WBGene00012561
Y37H2A.1	7	0	19	6	12	2	18	16	23	10	17	108	2	4	4	3	22	2	13	1	16	14	26	12	19	108	3	10	3	2	WBGene00012562
fbxa-107	0	0	0	0	0	0	0	1	1	0	1	5	0	0	0	0	0	0	0	0	0	1	2	1	0	7	0	0	0	0	WBGene00012564
fbxa-210	0	1	0	0	0	0	1	0	1	1	8	36	0	0	0	0	0	0	0	0	0	0	1	2	10	29	0	1	0	0	WBGene00012565
fbxa-211	0	0	0	0	2	0	0	1	1	0	1	8	0	1	0	0	0	0	4	0	0	3	1	0	1	10	0	0	0	0	WBGene00012566
Y37H2A.7	1	0	0	0	0	0	0	0	0	0	0	1	0	0	0	0	0	1	0	0	0	1	0	0	0	1	0	0	0	0	WBGene00012567
fbxa-212	0	0	0	0	0	0	1	0	1	0	1	1	0	0	1	0	0	0	0	0	0	0	1	0	0	0	0	0	0	0	WBGene00012568
fbxc-46	0	0	0	0	0	0	0	0	1	0	0	0	0	0	0	0	0	0	0	0	0	0	1	0	1	3	0	0	0	0	WBGene00012569
Y37H2A.10	1	0	0	0	0	0	0	1	0	0	16	0	0	0	0	1	0	0	0	0	0	1	0	0	15	0	0	0	0	0	WBGene00012570
Y37H2A.11	1	0	0	0	0	0	0	0	1	3	2	0	0	0	0	0	0	0	1	0	0	0	1	2	2	0	0	0	0	0	WBGene00012571
Y37H2B.1	0	0	0	0	0	0	1	0	1	0	0	0	0	0	0	0	0	0	0	0	1	0	0	1	1	0	0	0	0	0	WBGene00012572
Y37H2C.1	1	1	0	0	0	0	1	2	2	1	6	2	0	0	2	0	2	0	0	0	2	2	1	1	5	3	0	0	0	0	WBGene00012573
fbxa-213	2	1	0	0	0	0	0	0	0	1	2	0	0	0	1	2	0	0	0	0	0	0	0	1	2	0	0	0	0	0	WBGene00012574
Y37H2C.4	0	0	0	0	0	0	0	0	0	0	1	0	0	0	0	0	1	0	0	0	0	0	0	0	1	0	1	1	0	0	WBGene00012575
Y37H9A.1	1	0	6	3	3	1	5	3	8	3	9	34	1	0	2	0	4	1	4	2	3	7	9	4	13	30	0	0	0	0	WBGene00012576
Y37H9A.2	0	0	0	0	0	0	2	1	0	2	2	1	0	0	0	0	0	0	1	0	3	1	0	0	1	1	0	0	0	0	WBGene00012577
Y37H9A.3	6	3	12	1	3	1	18	5	24	7	35	55	4	2	5	4	14	2	8	4	13	7	15	9	34	60	3	4	0	2	WBGene00012578
Y38E10A.1	0	0	0	0	1	0	0	1	1	1	0	0	0	0	0	0	0	0	0	0	0	0	0	2	0	0	0	0	0	0	WBGene00012579
Y38E10A.2	0	0	0	0	0	0	1	1	2	0	0	0	1	1	0	0	0	0	0	0	0	1	2	1	0	0	0	0	0	0	WBGene00012580
Y38E10A.3	0	0	0	0	0	0	0	0	0	1	1	0	0	1	0	0	0	0	0	0	1	0	0	0	1	0	0	1	0	0	WBGene00012581
clec-8	1	0	0	0	0	0	0	0	0	0	0	18	0	0	2	0	1	0	0	0	0	0	0	0	0	10	0	0	0	0	WBGene00012582
clec-4	4	0	2	0	0	0	0	0	1	1	4	46	1	0	4	0	0	0	0	0	1	0	0	0	2	34	0	0	0	0	WBGene00012583
ceh-100	13	12	44	20	38	11	37	44	54	23	62	137	15	34	13	11	38	21	35	12	38	33	53	23	67	120	13	32	2	5	WBGene00012584
lips-15	0	0	0	0	1	0	0	0	1	0	5	10	0	0	2	0	0	0	0	0	0	0	0	0	5	2	0	0	0	0	WBGene00012585
Y38E10A.8	1	0	0	0	0	0	1	1	0	0	3	0	0	0	2	0	0	0	0	0	0	0	0	0	3	0	0	0	0	0	WBGene00012586
Y38E10A.9	0	0	0	0	0	0	1	0	1	0	0	0	0	0	0	0	0	0	0	0	0	0	0	0	0	1	0	0	0	0	WBGene00012587
lips-16	0	0	1	0	2	0	0	1	3	0	2	3	0	0	0	0	1	0	2	0	2	1	2	0	2	3	0	0	0	0	WBGene00012588
nspe-4	0	0	0	0	0	0	0	0	0	0	0	2	0	0	0	0	0	0	0	0	0	1	0	0	2	0	0	0	0	1	WBGene00012589
nspe-3	0	0	0	0	0	0	3	1	2	0	1	2	0	0	0	0	0	0	0	0	3	1	1	0	1	1	0	0	0	0	WBGene00012590
nspe-1	8	0	34	1	11	0	54	0	10	19	96	81	1	5	4	0	38	2	13	0	49	1	8	19	82	82	0	4	3	0	WBGene00012591
Y38E10A.14	16	2	320	9	100	9	30	14	150	236	631	564	30	18	10	5	336	10	90	7	29	16	133	238	614	565	20	18	31	25	WBGene00012592
nspe-7	0	0	14	0	1	0	21	2	9	23	70	34	1	1	0	1	14	1	1	0	22	2	9	18	71	33	1	1	0	1	WBGene00012593
nspe-5	0	0	9	2	3	0	2	0	2	4	18	5	3	0	0	0	8	1	0	0	1	0	3	2	15	2	3	1	1	1	WBGene00012594
Y38E10A.17	1	0	0	0	0	0	0	1	2	0	3	2	0	0	3	0	3	0	0	0	0	0	2	2	2	2	0	1	0	0	WBGene00012595
nhr-234	2	1	0	0	0	0	1	1	1	0	7	10	0	0	2	0	1	0	0	0	0	0	1	0	6	13	0	0	0	0	WBGene00012596
nhr-235	0	0	1	0	0	0	2	0	8	3	3	6	0	1	0	1	0	0	1	0	2	1	7	4	7	3	0	0	0	0	WBGene00012597
Y38E10A.20	1	0	1	0	0	0	0	1	0	0	1	0	0	0	0	0	1	1	0	0	0	1	0	0	1	0	0	0	0	0	WBGene00012598
Y38E10A.22	0	1	0	0	1	1	4	2	2	2	2	18	0	0	0	1	0	0	2	1	3	2	1	2	1	13	0	0	0	0	WBGene00012600
Y38E10A.24	32	13	54	17	33	3	33	70	118	101	209	440	13	17	35	8	50	19	33	6	27	74	114	105	222	483	12	14	3	2	WBGene00012602
nspe-6	0	0	2	0	0	0	0	0	0	1	3	1	0	0	0	0	2	0	0	0	0	1	0	1	1	1	0	0	0	0	WBGene00012603
nspe-2	4	0	16	2	6	1	16	1	2	10	33	31	0	3	1	0	21	1	3	0	19	0	2	6	28	28	0	2	1	1	WBGene00012604
Y38F1A.1	2	0	1	0	0	0	0	1	1	0	2	1	0	0	0	0	1	0	0	0	0	1	2	0	1	2	0	0	0	0	WBGene00012605
Y38F1A.2	14	5	18	5	9	2	11	5	14	18	64	55	9	2	12	6	12	6	12	3	13	5	16	17	61	57	9	5	4	3	WBGene00012606
Y38F1A.4	0	0	0	1	0	0	2	0	1	3	9	4	0	1	0	1	1	0	1	1	1	2	4	2	6	2	0	0	0	0	WBGene00012607
Y38F1A.6	39	1	59	14	30	9	7	41	53	33	80	552	6	5	39	0	56	6	29	7	9	44	55	42	81	540	7	9	1	1	WBGene00012608
Y38F1A.7	2	0	0	0	1	0	1	1	0	0	1	1	0	0	1	0	0	0	0	0	0	0	0	0	1	0	0	1	0	0	WBGene00012609
Y38F1A.8	7	68	139	81	81	53	51	225	219	128	305	173	36	89	11	83	156	76	75	54	54	231	216	122	310	157	43	88	13	15	WBGene00012610
Y38H6A.1	1	0	2	0	0	0	1	0	0	1	6	4	1	0	1	0	0	0	0	0	1	0	0	3	6	2	0	0	0	0	WBGene00012612
Y38H6A.3	1	0	1	0	0	0	0	1	1	1	3	0	0	0	0	0	0	0	0	0	0	0	1	1	3	1	0	0	0	0	WBGene00012614
dct-16	40	0	11	0	4	0	3	1	5	0	15	1597	0	1	46	1	6	3	1	0	1	2	5	3	20	1577	0	1	1	0	WBGene00012615
dct-14	0	0	0	0	1	0	1	1	0	2	3	0	0	0	0	0	0	0	0	0	1	1	0	2	1	0	0	0	0	0	WBGene00012616
Y38H6C.4	0	0	0	0	0	0	0	0	0	0	0	0	0	0	0	0	0	0	0	1	0	0	0	0	0	0	0	0	0	0	WBGene00012617
dct-10	0	0	0	0	0	0	2	1	2	1	6	0	1	0	0	0	0	0	0	0	1	2	0	0	5	0	0	1	0	0	WBGene00012618
Y38H6C.7	0	0	0	0	0	0	0	0	1	0	0	1	0	0	0	0	0	0	0	0	1	0	1	0	0	1	0	0	0	1	WBGene00012620
Y38H6C.8	1	0	0	0	1	0	5	3	3	3	10	23	0	1	2	0	1	0	0	0	6	2	3	1	8	26	1	2	0	0	WBGene00012621
Y38H6C.9	0	0	3	1	1	0	2	2	1	0	10	5	0	0	0	0	2	0	0	0	1	3	2	1	10	2	0	0	0	0	WBGene00012622
fbxa-149	1	0	3	0	2	2	4	3	4	4	6	9	1	0	2	1	2	0	3	1	5	2	5	2	11	10	2	0	0	0	WBGene00012623
fbxa-150	2	2	8	2	1	1	11	11	24	9	38	38	3	2	2	3	8	0	2	1	13	11	25	11	36	33	3	3	0	0	WBGene00012624
Y38H6C.13	0	0	0	1	0	0	0	0	0	0	0	1	0	0	0	1	0	0	0	0	0	0	0	0	0	1	1	0	0	0	WBGene00012625
Y38H6C.14	0	1	2	0	1	0	5	1	1	2	1	1	0	0	2	1	1	0	0	0	5	2	3	4	2	0	0	0	1	0	WBGene00012626
Y38H6C.15	2	0	0	0	0	0	7	4	2	5	3	2	0	1	1	0	1	0	0	0	14	7	4	3	4	1	0	0	0	0	WBGene00012627
Y38H6C.16	136	10	20	25	111	11	158	76	163	131	146	168	72	74	124	18	27	29	111	15	161	82	177	144	132	188	68	86	4	5	WBGene00012628
Y38H6C.17	0	1	3	0	0	0	0	1	0	1	1	11	1	0	0	0	3	0	1	0	0	0	0	1	2	11	0	0	0	1	WBGene00012629
Y38H6C.18	2	0	0	0	0	0	0	1	1	0	0	0	0	0	1	0	0	0	0	0	0	0	1	1	1	2	0	0	0	0	WBGene00012630
Y38H6C.19	2	0	0	0	0	0	1	0	0	0	0	1	0	0	1	0	0	0	0	0	0	0	0	0	1	1	0	0	0	0	WBGene00012631
Y38H6C.20	3	1	0	0	0	0	0	1	0	0	2	0	0	0	3	0	0	0	0	0	0	0	1	1	2	1	0	0	0	0	WBGene00012632
Y38H6C.21	0	0	0	0	0	0	0	0	1	1	6	8	0	0	0	0	0	0	1	0	0	0	1	1	3	5	0	0	0	0	WBGene00012633
Y38H6C.23	0	0	0	0	1	0	0	0	0	0	1	17	0	0	0	0	0	0	0	0	0	0	0	1	1	14	0	0	0	0	WBGene00012634
Y38H8A.1	24	6	55	15	138	11	24	70	151	105	91	118	10	47	26	10	47	13	161	13	21	77	153	103	96	118	13	47	4	1	WBGene00012635
Y38H8A.2	0	0	0	0	1	0	2	0	0	0	0	0	0	0	0	0	0	0	0	0	2	0	0	2	1	0	0	1	0	0	WBGene00012636
Y38H8A.3	0	0	0	0	0	0	0	1	0	0	0	1	0	0	1	0	0	0	0	0	0	0	1	0	0	0	0	1	0	0	WBGene00012637
Y38H8A.4	0	0	1	0	0	0	1	0	0	0	0	0	0	0	0	0	0	0	0	0	1	1	0	0	0	0	0	0	0	0	WBGene00012638
fezf-1	1	0	1	0	0	0	1	0	0	0	2	1	0	0	1	0	0	0	0	0	2	0	0	0	2	2	0	0	0	0	WBGene00012639
Y38H8A.7	0	0	0	0	1	0	0	1	0	0	0	3	0	0	0	0	0	0	0	0	0	1	0	0	0	1	0	0	0	0	WBGene00012640
epg-6	16	9	32	6	15	3	19	20	39	22	84	88	11	11	13	6	36	6	11	4	19	22	41	21	77	97	9	13	0	1	WBGene00012641
Y39A1A.2	0	0	0	0	0	0	0	0	0	0	1	0	0	0	0	0	0	0	0	0	0	0	1	0	1	0	0	0	0	0	WBGene00012642
Y39A1A.3	20	4	52	10	21	5	36	41	37	23	90	125	22	5	17	5	53	9	22	10	36	34	47	25	88	110	25	11	3	3	WBGene00012643
rabx-5	3	1	2	2	1	1	4	4	5	5	8	13	2	3	5	1	1	1	5	0	5	4	2	7	3	11	0	1	1	0	WBGene00012644
mrpl-22	2	0	5	1	2	1	6	6	17	5	18	65	2	0	5	1	10	2	3	3	7	4	16	8	13	56	3	0	0	2	WBGene00012645
lron-10	97	140	664	142	292	181	130	862	1023	519	1373	485	132	289	93	156	658	163	290	161	136	845	1019	517	1366	492	133	300	67	79	WBGene00012646
swt-4	15	2	3	1	3	1	16	12	16	6	17	21	9	6	15	2	6	1	3	1	15	13	13	4	18	32	7	2	0	0	WBGene00012647
Y39A1A.9	110	21	66	19	50	16	371	134	202	114	136	170	64	22	125	18	79	21	58	9	366	136	214	111	149	180	54	31	5	14	WBGene00012648
Y39A1A.10	0	0	0	0	0	0	0	0	0	0	0	0	0	0	0	0	0	0	0	0	0	0	0	0	0	0	0	0	0	0	WBGene00012649
orc-1	1	0	0	0	0	0	5	11	14	0	15	42	1	0	1	0	0	0	1	0	3	8	9	0	12	49	0	2	0	0	WBGene00012650
orc-4	2	0	3	1	2	0	4	3	8	0	4	22	0	5	5	0	3	0	0	0	4	2	6	0	4	26	2	2	0	0	WBGene00012651
Y39A1A.14	3	1	9	1	2	1	4	3	6	3	13	46	4	0	4	1	4	2	8	0	2	4	6	3	8	46	2	2	0	1	WBGene00012652
C12C8.t2	0	0	0	0	0	0	0	0	0	0	1	0	0	0	0	0	0	0	0	0	0	0	0	0	0	0	0	0	0	0	WBGene00012653
Y39A1A.16	0	0	0	0	0	0	1	3	1	0	4	0	0	0	0	0	0	0	0	0	2	1	0	0	4	0	0	0	0	0	WBGene00012654
Y39A1A.17	0	0	0	0	0	0	0	0	0	0	1	0	0	0	0	0	0	1	0	0	0	0	0	0	3	0	0	0	0	0	WBGene00012655
Y39A1A.18	0	0	0	0	0	1	0	2	3	0	2	2	0	1	0	1	1	0	0	0	0	2	1	0	3	2	0	1	0	0	WBGene00012656
Y39A1A.20	1	1	0	0	1	1	1	5	4	2	4	2	0	0	1	2	1	1	2	0	3	4	2	3	6	10	0	0	0	0	WBGene00012657
Y39A1A.21	10	3	10	1	0	1	18	11	23	19	28	145	1	1	13	1	8	2	4	0	21	10	25	20	26	134	5	1	1	0	WBGene00012658
Y39A1A.22	0	0	0	0	0	0	1	0	0	0	1	0	0	0	1	0	1	0	0	0	1	0	0	2	1	0	0	0	0	0	WBGene00012659
Y39A1A.24	8	3	16	5	3	3	8	9	20	12	51	37	3	5	8	1	9	3	3	3	11	15	20	11	53	38	5	4	1	2	WBGene00012660
clec-163	0	0	0	0	0	0	1	0	0	0	0	1	0	1	0	0	0	0	0	0	1	0	0	0	1	1	0	1	0	0	WBGene00012661
Y39A1C.1	2	0	7	0	2	0	0	2	2	0	4	17	0	0	1	0	6	1	3	0	0	1	5	2	4	14	0	0	0	0	WBGene00012662
hex-3	1	0	0	0	0	0	3	2	4	2	2	3	1	2	2	1	0	1	2	0	2	2	1	1	3	6	1	0	0	0	WBGene00012663
Y39B6A.1	106	0	13	0	0	0	1	1	0	3	6	339	1	0	107	0	14	2	0	0	2	2	1	3	5	337	0	0	0	0	WBGene00012664
pph-5	15	7	77	16	39	10	41	34	60	35	61	140	29	12	17	13	73	16	42	14	40	34	58	36	60	152	24	14	9	8	WBGene00012665
Y39B6A.3	23	4	24	8	13	6	34	17	36	23	85	147	6	7	21	4	27	8	11	5	33	15	37	21	79	146	6	7	6	3	WBGene00012666
Y39B6A.5	7	1	6	1	1	0	14	2	5	10	24	67	3	1	7	0	3	0	3	0	17	8	6	7	18	66	1	2	1	1	WBGene00012668
Y39B6A.7	0	0	1	0	0	0	0	0	1	2	0	1	0	0	1	0	2	0	0	0	0	0	0	1	0	1	0	0	1	0	WBGene00012669
Y39B6A.8	1	0	0	0	3	2	1	4	4	5	5	2	0	4	1	1	1	1	3	1	0	6	7	5	4	0	0	1	0	1	WBGene00012670
Y39B6A.9	420	0	1	1	0	1	66	3	4	0	11	8	1	1	419	1	0	1	0	0	71	6	4	2	15	7	0	1	0	0	WBGene00012671
Y39B6A.10	3	0	0	1	1	2	2	2	2	2	6	3	2	1	1	0	2	0	0	1	3	2	4	1	7	4	2	1	0	0	WBGene00012672
dyf-17	0	0	1	0	1	0	1	0	0	3	1	4	1	0	0	0	0	1	0	0	2	0	0	0	2	4	0	0	0	0	WBGene00012673
bed-1	7	0	4	1	5	0	6	12	29	10	21	27	4	3	5	1	0	0	3	0	8	4	21	8	19	23	2	2	0	0	WBGene00012674
Y39B6A.13	2	2	13	1	4	0	15	13	6	10	14	41	6	2	3	0	8	4	1	2	15	18	12	5	20	41	2	5	0	0	WBGene00012675
pro-3	2	0	1	2	0	1	3	3	3	0	6	14	0	0	1	0	5	1	0	1	5	2	3	1	4	17	0	3	0	0	WBGene00012676
Y39B6A.16	0	1	2	0	0	1	3	0	0	3	2	10	1	1	2	0	1	0	0	1	3	0	2	3	2	11	0	0	0	0	WBGene00012678
Y39B6A.18	1	0	0	0	2	0	2	3	3	4	8	1	0	0	2	0	0	1	0	0	1	1	3	1	5	1	1	0	0	0	WBGene00012679
Y39B6A.21	0	0	0	0	0	0	0	0	2	2	0	4	0	0	0	0	0	0	0	0	0	0	1	2	0	7	0	0	0	0	WBGene00012680
asp-15	0	0	0	0	0	0	0	0	0	1	0	1	0	0	1	0	1	0	0	0	0	0	0	1	1	1	0	0	0	0	WBGene00012681
asp-16	0	0	0	0	0	0	0	0	1	0	0	0	0	0	0	0	0	0	0	0	1	0	2	0	1	0	0	0	0	0	WBGene00012682
asp-17	1	0	0	0	0	0	0	1	0	0	8	1	0	0	1	1	0	0	0	0	0	0	0	0	6	3	0	0	0	0	WBGene00012683
Y39B6A.25	1	0	2	0	0	0	4	0	1	0	1	2	0	0	1	0	2	1	0	0	3	2	1	1	0	0	0	1	0	0	WBGene00012684
Y39B6A.27	0	0	0	0	0	0	0	0	0	1	1	9	0	0	0	0	0	0	0	0	0	0	0	2	2	9	0	0	0	0	WBGene00012686
Y39B6A.29	0	0	1	0	0	0	0	0	0	0	1	6	0	0	0	1	1	0	0	1	0	0	0	0	1	5	0	0	0	0	WBGene00012688
Y39B6A.30	5	1	2	0	2	1	2	4	4	5	3	3	0	1	1	1	2	1	2	0	3	2	3	4	3	5	0	1	0	0	WBGene00012689
Y39B6A.31	0	0	1	0	0	0	0	1	0	0	0	1	0	0	0	0	0	0	0	0	0	1	0	0	0	1	0	0	0	0	WBGene00012690
Y39B6A.32	0	0	0	0	0	0	1	0	0	0	0	0	0	0	0	0	0	0	0	0	1	0	0	0	0	0	0	0	0	0	WBGene00012691
Y39B6A.33	9	4	37	2	24	8	14	27	53	20	35	152	7	7	11	6	34	5	21	5	15	30	47	19	44	161	7	4	1	2	WBGene00012692
Y39B6A.34	12	6	22	4	12	2	11	8	26	16	34	105	11	4	7	3	25	5	7	1	16	14	24	12	37	118	9	4	1	1	WBGene00012693
Y39B6A.36	8	2	9	2	7	2	15	13	25	13	26	48	2	3	6	4	10	5	3	3	18	18	25	13	29	53	4	1	1	0	WBGene00012694
Y39B6A.37	3	1	3	0	1	0	3	3	4	2	15	24	1	1	2	0	1	0	1	0	3	4	5	2	19	15	2	1	0	0	WBGene00012695
reps-1	1	1	3	0	1	0	0	1	4	0	3	1	0	0	1	0	1	0	0	0	2	1	6	0	3	1	1	0	0	0	WBGene00012696
mrps-35	5	0	7	3	3	0	8	7	14	7	9	54	1	0	2	1	2	1	2	0	4	4	11	5	8	45	0	2	2	0	WBGene00012697
Y39B6A.40	1	0	0	0	0	0	2	0	1	0	0	9	0	0	0	0	0	0	0	0	3	1	2	0	0	4	0	0	0	0	WBGene00012698
Y39B6A.41	3	0	0	0	1	0	1	1	0	0	3	1	0	0	2	0	0	0	1	0	1	0	1	0	2	2	0	1	0	0	WBGene00012699
Y39B6A.42	1	0	0	0	0	0	0	1	0	0	2	11	1	0	0	0	0	0	0	0	1	1	1	0	5	17	1	0	0	0	WBGene00012700
Y39B6A.43	2	0	0	0	0	0	6	3	4	3	2	15	0	1	1	0	0	1	1	1	4	4	2	5	3	10	1	1	0	1	WBGene00012701
ztf-20	1	1	0	0	0	0	0	1	0	0	0	0	0	0	0	0	0	0	0	0	1	1	0	0	0	0	1	0	0	0	WBGene00012702
nhr-145	1	0	1	0	1	1	9	28	29	5	57	46	1	5	1	1	4	1	1	0	8	35	35	7	58	47	1	5	4	5	WBGene00012703
Y39C12A.1	6	1	4	0	1	0	5	0	11	2	17	27	2	0	2	1	1	0	1	1	3	6	9	1	21	25	1	0	1	0	WBGene00012704
sre-18	0	0	1	0	0	0	0	1	0	0	0	1	0	0	0	0	0	0	0	0	1	1	0	1	0	2	0	0	0	0	WBGene00012705
sre-17	0	0	0	0	0	1	1	0	1	1	0	0	0	0	0	0	0	0	0	0	0	0	1	3	0	0	1	0	0	0	WBGene00012706
sre-16	0	0	1	0	0	0	0	0	1	0	1	0	0	0	0	0	1	0	0	0	1	0	1	1	0	0	0	0	0	0	WBGene00012707
sre-19	0	0	0	0	0	0	0	2	1	0	0	0	0	0	0	0	1	0	0	0	0	1	0	0	0	0	0	0	0	0	WBGene00012708
sre-15	1	0	0	1	0	0	0	3	1	0	0	2	0	0	2	0	1	0	0	0	1	2	0	0	1	1	1	0	0	0	WBGene00012709
Y39C12A.9	0	0	0	0	0	0	0	2	2	0	1	3	1	2	0	0	0	0	0	0	2	5	6	3	2	3	1	0	0	0	WBGene00012710
Y39E4A.1	1	0	0	0	0	0	0	0	0	0	0	0	0	0	1	0	0	0	0	0	0	0	0	0	0	0	1	0	0	0	WBGene00012711
ttm-1	10	1	15	4	14	4	12	42	40	21	54	81	4	12	9	4	21	9	17	3	13	38	44	18	53	88	5	8	1	2	WBGene00012712
Y39E4A.3	39	25	156	33	119	16	41	59	111	80	195	486	44	36	39	22	172	44	126	15	45	58	113	79	191	495	55	33	2	3	WBGene00012713
abce-1	14	5	43	15	27	3	32	29	61	60	66	294	7	12	13	6	45	15	29	4	33	32	52	57	64	288	12	11	1	1	WBGene00012714
snpc-1.2	5	0	9	0	4	6	12	6	9	9	14	75	9	2	4	0	9	0	2	5	13	7	8	8	19	72	6	2	4	0	WBGene00012715
Y39E4B.5	4	0	4	4	2	3	5	10	12	3	16	18	0	2	8	0	4	2	1	1	9	8	10	6	20	16	1	2	1	1	WBGene00012716
Y39E4B.6	29	19	68	44	27	13	29	62	62	36	60	94	28	27	26	20	58	44	28	17	25	60	54	42	72	91	40	31	2	3	WBGene00012717
dhhc-8	5	0	2	0	0	0	3	1	3	4	2	1	0	0	2	0	2	0	0	3	2	1	3	3	2	3	1	0	0	0	WBGene00012718
Y39E4B.10	0	1	1	0	0	0	2	1	0	0	4	0	0	0	0	0	0	0	0	0	2	1	0	1	3	2	0	0	0	0	WBGene00012719
Y39E4B.11	0	0	0	0	0	0	1	3	0	1	0	1	0	0	0	0	0	0	0	0	0	3	0	0	0	1	0	0	0	0	WBGene00012720
Y39E4B.13	1	0	0	0	0	0	1	0	2	0	0	0	0	1	1	0	0	0	0	0	1	0	1	0	0	0	0	1	0	0	WBGene00012721
Y39G8B.1	138	17	94	39	97	13	252	115	168	111	263	388	120	35	129	20	95	22	85	11	268	121	185	113	246	359	118	24	7	13	WBGene00012722
Y39G8B.2	0	2	2	1	0	1	4	4	6	0	3	14	2	0	2	1	1	0	3	0	3	5	3	1	4	6	1	1	1	0	WBGene00012723
sre-48	1	0	0	1	1	0	0	0	0	0	0	0	0	0	1	0	0	0	0	0	0	0	0	1	0	0	0	1	0	0	WBGene00012724
sre-47	0	0	0	0	0	0	0	3	0	1	3	1	0	0	0	0	0	0	0	0	0	3	0	1	3	0	0	0	0	0	WBGene00012725
Y39G8B.5	1	0	0	0	0	0	3	0	0	0	1	1	0	1	1	0	0	0	0	0	2	1	0	0	0	0	1	0	0	0	WBGene00012726
Y39G8B.7	1	0	0	0	0	0	1	0	1	0	0	10	0	0	0	0	1	0	0	0	0	0	1	0	0	12	0	0	0	0	WBGene00012727
Y39G8B.9	1	0	1	0	1	0	0	0	1	0	5	173	0	0	3	0	1	0	1	0	0	0	2	0	4	176	0	0	0	0	WBGene00012728
Y39G8B.10	1	0	0	0	0	0	0	0	0	0	2	1	0	1	1	0	0	0	0	0	0	0	0	0	1	1	0	0	0	0	WBGene00012729
xrn-1	0	2	7	2	4	1	10	12	24	4	6	23	3	3	2	1	6	2	8	1	10	11	26	5	11	26	2	5	0	0	WBGene00012730
Y39G8C.2	0	0	0	0	0	0	0	0	1	1	1	0	0	0	0	0	0	0	0	0	0	0	0	0	2	2	0	0	0	0	WBGene00012731
Y40B1A.1	0	3	11	3	7	3	5	7	13	3	21	44	2	2	2	2	12	2	3	3	7	6	11	3	20	36	0	2	0	0	WBGene00012732
Y40B1A.2	0	0	0	0	0	0	0	0	0	0	0	0	0	0	0	0	0	0	0	0	0	0	0	0	0	0	0	0	0	0	WBGene00012733
Y40B1A.3	1	0	1	1	2	0	2	2	6	2	4	5	4	2	1	0	0	0	2	0	3	3	5	2	4	4	2	0	0	0	WBGene00012734
sptf-3	2	3	3	1	3	0	3	6	12	2	4	4	0	2	1	4	0	0	1	1	5	3	10	2	4	5	0	2	2	0	WBGene00012735
eif-3.J	47	13	137	32	91	13	125	91	141	105	349	521	47	35	44	8	147	33	76	14	107	92	148	107	349	526	45	36	10	13	WBGene00012738
Y40B1B.7	13	5	48	11	23	5	29	31	58	30	109	277	11	6	10	3	55	9	16	7	27	28	47	28	108	295	12	9	3	6	WBGene00012739
Y40B1B.8	6	5	10	4	7	2	14	12	15	15	30	80	2	9	4	4	15	3	8	1	15	11	12	14	32	79	4	7	4	4	WBGene00012740
Y40H4A.2	0	0	0	0	0	0	0	0	0	0	1	1	0	0	0	0	0	0	0	0	0	0	0	0	2	1	0	0	0	0	WBGene00012741
Y40H7A.2	1	0	0	0	0	0	0	0	0	0	0	8	0	0	0	0	0	0	0	0	0	0	0	0	0	9	0	0	0	0	WBGene00012742
Y40H7A.3	0	0	0	0	0	0	0	0	1	0	1	10	1	0	0	0	0	0	0	0	1	0	0	0	0	11	0	0	0	0	WBGene00012743
Y40H7A.4	1	0	0	0	0	0	0	0	0	1	0	10	0	0	1	0	0	0	0	0	0	1	0	0	0	14	0	0	0	0	WBGene00012744
Y40H7A.7	1	0	0	0	0	1	0	2	1	0	1	1	0	0	0	0	0	0	1	0	0	1	0	0	1	1	0	0	0	0	WBGene00012745
Y40H7A.9	1	0	1	0	0	0	0	1	1	1	1	0	0	0	1	0	0	0	0	0	0	0	1	1	1	0	0	0	0	0	WBGene00012746
Y40H7A.10	1	0	0	0	0	0	1	0	0	1	0	12	0	0	1	0	0	0	1	0	0	0	0	1	0	4	0	0	0	0	WBGene00012747
Y40H7A.11	0	0	0	0	0	0	0	0	1	0	1	0	0	0	0	0	0	0	0	0	0	0	0	0	1	0	0	0	0	0	WBGene00012748
Y41C4A.1	1	0	0	0	0	0	1	2	0	0	0	0	0	0	1	0	0	0	0	0	1	2	0	0	0	0	0	0	0	0	WBGene00012749
faah-6	3	0	1	0	0	0	2	0	1	6	4	2	0	1	1	1	2	0	2	0	3	0	3	6	4	0	0	1	0	0	WBGene00012750
C12C8.t3	0	0	0	0	0	0	0	0	0	0	0	0	0	0	0	0	0	0	0	0	0	0	0	0	0	0	0	0	0	0	WBGene00012752
Y41C4A.6	0	0	1	0	1	0	1	0	2	2	4	32	1	0	0	0	2	0	0	0	0	0	2	2	4	25	1	0	0	0	WBGene00012753
Y41C4A.7	0	0	0	0	0	0	0	0	0	0	0	0	0	0	0	0	0	0	0	0	0	0	0	0	1	0	0	0	0	0	WBGene00012754
Y41C4A.8	72	25	63	36	85	20	76	138	176	125	286	265	37	71	79	21	58	37	84	21	76	141	181	116	295	260	32	57	12	11	WBGene00012755
Y41C4A.9	6	1	18	7	8	6	7	10	20	6	25	81	6	4	10	1	11	2	9	6	8	10	17	6	22	78	1	6	0	1	WBGene00012756
Y41C4A.11	2	0	0	2	0	1	1	1	4	2	8	8	1	1	1	0	0	8	1	0	1	1	6	1	8	8	1	0	0	0	WBGene00012757
Y41C4A.12	19	20	15	16	20	23	16	68	53	19	147	79	16	36	16	22	11	15	18	21	21	73	55	22	157	75	14	32	10	11	WBGene00012758
sup-1	197	171	878	256	291	223	373	473	622	323	921	737	429	302	218	174	873	258	265	230	370	467	609	328	920	719	413	293	72	69	WBGene00012759
Y41C4A.17	6	0	22	0	9	1	6	3	8	17	33	28	4	0	5	0	16	0	9	0	7	5	10	10	39	29	4	1	0	0	WBGene00012760
Y41C4A.18	0	0	0	0	0	0	0	0	0	0	0	1	0	0	0	0	0	0	0	0	0	0	0	0	0	1	0	0	0	0	WBGene00012761
Y41E3.1	39	9	50	25	34	11	64	45	58	44	102	140	40	25	36	6	53	17	38	11	68	48	52	48	111	150	37	28	5	4	WBGene00012762
atln-2	1	0	3	0	0	0	1	0	1	4	3	15	0	1	2	0	3	0	0	0	1	0	0	3	4	14	0	1	0	0	WBGene00012763
Y41E3.6	1	0	1	0	0	0	0	0	2	1	22	8	0	0	1	0	1	0	0	0	0	0	0	1	22	8	0	0	0	0	WBGene00012764
Y41E3.7	14	0	31	6	24	4	32	22	54	27	74	127	14	5	13	3	23	8	18	5	30	18	59	27	86	130	13	5	2	3	WBGene00012765
Y41E3.8	14	12	41	20	10	5	14	79	66	26	157	115	10	24	9	14	32	10	13	5	12	77	86	29	161	124	6	26	3	0	WBGene00012766
fcd-2	4	2	6	2	6	2	5	23	21	4	18	44	1	2	3	3	9	1	6	1	10	17	22	5	15	55	0	5	0	1	WBGene00012767
eef-1B.2	69	28	179	37	145	38	168	182	292	285	452	1001	41	29	78	19	209	39	152	27	185	188	282	276	423	1002	59	34	14	13	WBGene00012768
Y41E3.11	17	14	40	14	29	15	45	55	95	20	74	162	15	16	13	14	44	11	18	8	43	50	92	21	85	154	19	22	4	4	WBGene00012769
srt-47	0	0	1	0	0	0	0	0	1	1	0	1	0	0	0	0	0	0	0	0	0	0	0	2	0	2	0	1	0	0	WBGene00012770
Y41E3.13	0	0	1	0	0	0	0	0	0	0	1	0	0	1	0	0	0	0	0	0	0	1	0	0	1	0	0	0	0	0	WBGene00012771
srt-49	1	0	0	0	0	0	0	1	1	0	1	0	0	0	2	0	0	0	0	0	1	1	1	1	0	0	0	0	0	0	WBGene00012772
srt-48	2	0	0	0	0	0	2	1	0	0	1	0	0	3	0	0	3	0	0	0	0	1	0	0	0	0	1	0	0	0	WBGene00012773
srt-50	0	0	1	0	0	0	0	0	2	1	3	1	0	0	1	1	0	0	0	0	0	0	2	2	3	1	0	0	0	0	WBGene00012775
Y42A5A.1	4	0	6	1	1	0	4	12	7	4	16	12	2	3	3	1	3	1	1	0	5	8	7	3	22	7	2	2	0	0	WBGene00012776
lact-8	12	3	17	9	10	4	5	65	53	26	89	31	5	3	11	3	13	11	10	2	6	63	49	24	96	32	5	7	4	2	WBGene00012777
Y42A5A.3	0	0	3	0	0	0	0	0	0	2	1	3	0	0	0	0	1	0	0	0	1	0	0	3	0	6	0	0	0	0	WBGene00012778
Y42A5A.4	0	0	1	0	0	0	1	1	2	0	3	2	0	1	0	0	1	0	0	0	0	1	2	0	2	7	0	0	0	0	WBGene00012779
Y42A5A.5	1	0	1	0	0	0	5	2	3	2	7	9	2	2	1	0	1	1	1	0	4	2	3	2	8	11	1	0	0	0	WBGene00012780
nspd-7	0	0	1	0	0	0	0	1	0	0	0	6	0	0	0	0	0	0	0	0	0	0	0	0	0	7	0	1	0	0	WBGene00012781
Y43C5A.2	4	0	3	0	0	0	0	0	2	6	16	353	0	0	2	0	2	0	2	0	0	2	6	1	12	365	0	0	0	0	WBGene00012782
Y43C5A.3	34	21	79	27	27	23	72	55	38	36	170	106	59	38	31	20	93	32	28	19	56	59	32	34	162	89	58	38	5	14	WBGene00012783
Y43C5A.4	0	1	0	0	0	0	0	0	1	2	0	1	0	1	0	0	0	1	1	0	0	1	2	3	0	1	0	1	0	0	WBGene00012784
Y43C5B.2	0	0	0	0	0	0	0	2	0	0	1	0	0	0	0	0	0	0	0	0	0	2	0	0	1	0	0	0	0	0	WBGene00012785
Y43C5B.3	1	0	0	0	0	0	0	0	1	0	3	1	0	0	1	0	0	0	0	0	0	0	2	0	3	2	0	0	0	0	WBGene00012786
Y43D4A.1	0	0	0	0	0	0	0	0	0	0	0	0	0	0	0	0	0	0	0	0	0	0	0	0	0	0	0	0	0	0	WBGene00012787
Y43D4A.2	0	0	0	0	0	0	0	0	0	0	0	0	0	0	0	0	0	0	0	0	0	0	0	0	0	0	0	0	0	0	WBGene00012788
Y43D4A.3	0	0	0	0	0	0	0	1	1	2	1	2	0	1	0	0	0	0	0	0	0	1	2	2	1	1	0	0	0	0	WBGene00012789
Y43D4A.4	0	0	0	0	0	0	0	0	0	2	0	0	0	0	0	0	0	0	0	0	0	0	1	1	1	1	0	0	0	0	WBGene00012790
Y43D4A.5	8	0	0	0	0	2	8	2	2	0	4	5	0	0	8	0	0	1	2	0	2	4	3	0	6	3	1	2	0	0	WBGene00012791
Y43D4A.6	2	0	0	0	0	0	2	0	0	0	0	1	0	0	1	0	0	0	1	0	0	1	0	0	0	1	0	1	0	1	WBGene00012792
Y43D4A.7	0	0	0	0	0	0	3	0	1	0	0	0	0	0	1	0	1	0	0	0	0	0	0	0	1	1	0	0	0	0	WBGene00012793
Y43E12A.2	17	78	284	87	77	132	52	237	268	157	403	154	46	85	15	82	306	76	73	125	51	242	270	163	411	154	39	83	25	28	WBGene00012794
Y43E12A.3	0	1	0	1	2	0	2	3	7	6	4	26	1	2	0	0	1	0	2	1	2	0	6	3	6	23	0	1	0	0	WBGene00012795
Y43F4A.1	171	5	54	11	93	6	103	72	137	80	137	105	16	10	176	7	43	10	110	4	102	73	134	85	139	113	20	12	5	5	WBGene00012796
Y43F4A.3	0	0	0	1	0	0	0	0	0	0	1	0	0	0	0	0	0	1	0	0	0	0	0	0	1	0	0	0	0	0	WBGene00012798
Y43F4A.4	0	0	0	0	0	0	0	0	0	0	0	0	0	0	0	0	0	0	0	0	0	1	0	0	0	0	0	0	0	0	WBGene00012799
set-25	5	3	18	3	10	3	12	14	27	5	24	39	6	3	7	4	14	5	11	3	13	18	23	11	23	34	5	1	2	1	WBGene00012802
Y43F4B.5	22	2	36	6	25	8	67	33	62	40	81	306	9	4	24	6	43	7	32	7	68	36	55	35	79	322	12	6	0	2	WBGene00012803
Y43F4B.7	17	8	19	9	26	3	25	31	43	24	50	110	15	11	24	3	26	14	35	7	21	35	48	25	57	99	15	13	2	3	WBGene00012804
Y43F4B.9	3	1	9	2	3	1	12	11	5	11	33	62	6	3	4	2	15	2	3	2	10	10	6	9	20	53	4	3	0	1	WBGene00012806
Y43F4B.10	15	5	34	12	25	6	35	36	52	29	85	94	24	12	15	6	28	7	23	8	39	36	47	29	82	90	24	9	2	3	WBGene00012807
Y43F8A.1	0	0	4	0	0	0	0	1	2	0	4	3	0	1	0	0	2	0	0	0	0	0	1	0	4	6	0	0	0	0	WBGene00012808
Y43F8A.2	0	0	1	0	0	1	0	1	0	2	5	0	0	2	0	0	0	0	0	1	1	2	0	2	7	0	0	0	0	0	WBGene00012809
Y43F8A.3	1	0	0	0	0	0	1	1	1	0	4	16	0	0	1	0	0	0	0	0	3	1	0	0	2	17	0	0	0	0	WBGene00012810
Y43F8A.5	8	0	9	4	11	2	15	11	16	3	6	29	4	6	6	2	14	4	14	2	15	15	19	4	12	35	4	5	1	0	WBGene00012811
Y43F8B.1	6	1	39	1	6	2	13	8	25	23	49	201	3	2	10	0	32	1	13	2	10	7	20	26	50	222	2	3	0	0	WBGene00012812
Y43F8B.2	4	1	13	4	1	1	14	26	22	2	48	109	1	7	3	2	12	3	8	3	13	18	29	5	46	124	0	6	7	5	WBGene00012813
Y43F8B.3	3	0	1	0	0	1	2	4	4	1	12	27	0	1	1	0	0	0	0	1	4	5	5	3	8	29	1	2	0	0	WBGene00012814
phy-4	0	0	0	0	0	0	0	0	0	0	1	2	0	0	0	0	0	0	0	0	0	0	0	0	1	1	0	0	0	0	WBGene00012815
scl-21	0	0	0	0	0	0	0	0	0	0	0	0	0	0	0	0	0	0	0	0	0	0	0	0	1	0	0	0	0	0	WBGene00012816
Y43F8B.6	0	0	5	1	2	0	4	1	3	4	16	1	4	1	1	0	15	0	1	0	4	0	4	3	13	0	2	0	0	0	WBGene00012817
Y43F8B.7	5	1	1	0	0	0	6	7	3	0	0	5	3	0	5	0	2	0	1	1	8	5	6	1	2	5	1	3	1	0	WBGene00012818
Y43F8B.9	9	2	2	0	7	2	30	19	44	3	23	18	20	4	6	1	8	0	6	1	28	19	42	1	20	20	19	3	2	0	WBGene00012819
