## Supplemental Table 2 for "Tissue-specific RNA-seq defines genes governing male tail tip morphogenesis in *C. elegans*" (part 2 of 3)

	wtMa	lfMc	wtHb	wtHc	wtHd	wtHe	wtMb	lfMa	lfMd	wtHa	gfHb	gfHc	wtMc	lfMb	wtMa	lfMc	wtHb	wtHc	wtHd	wtHe	wtMb	lfMa	lfMd	wtHa	gfHb	gfHc	wtMc	lfMb	gfHa	gfHa	WB_ID
Y43F8B.10	1	0	1	1	0	0	0	0	0	0	3	0	0	0	1	0	1	0	0	0	0	0	1	0	2	1	1	0	0	0	WBGene00012820
Y43F8B.11	3	0	7	0	0	0	3	0	4	2	11	13	0	1	4	0	7	0	0	0	2	0	5	1	7	14	0	0	0	0	WBGene00012821
Y43F8B.12	1	0	0	0	1	0	0	0	0	1	2	0	1	0	1	0	0	0	0	0	0	0	0	1	1	1	1	0	0	0	WBGene00012822
Y43F8B.13	2	0	0	0	0	0	0	0	1	0	3	2	0	0	0	0	0	0	0	0	0	0	1	0	2	1	0	0	0	0	WBGene00012823
Y43F8B.14	2	0	1	0	2	0	2	1	4	0	2	2	0	1	1	0	1	0	1	0	1	1	2	1	2	1	0	0	0	0	WBGene00012824
Y43F8C.3	10	6	36	4	12	5	8	21	30	16	39	49	9	3	9	9	33	3	8	2	9	26	33	22	42	46	7	2	3	1	WBGene00012825
Y43F8C.4	1	0	4	0	1	0	0	2	1	2	4	4	0	0	2	0	3	0	0	0	1	1	1	3	2	3	0	0	0	0	WBGene00012826
Y43F8C.5	1	0	0	0	1	0	0	1	0	0	2	0	0	0	2	0	0	0	0	0	0	1	1	0	1	2	0	0	0	0	WBGene00012827
Y43F8C.6	6	0	1	1	0	0	6	10	12	2	2	4	0	2	5	1	4	0	1	0	3	8	13	0	0	3	0	1	0	0	WBGene00012828
Y43F8C.7	27	57	46	16	33	13	69	282	265	39	108	212	27	51	35	57	47	16	39	10	68	267	252	45	107	224	21	52	8	4	WBGene00012829
mrps-28	13	4	51	10	25	7	13	5	19	24	43	231	9	6	14	5	47	12	29	8	16	2	20	25	41	222	6	8	0	1	WBGene00012830
Y43F8C.9	1	0	0	0	0	0	0	1	0	0	0	2	0	0	1	0	0	0	0	0	0	0	1	0	0	3	0	0	0	0	WBGene00012831
dmd-3	5	1	0	2	3	1	41	6	5	1	33	13	54	0	3	0	0	1	0	1	43	6	5	1	36	13	43	1	5	3	WBGene00012832
Y43F8C.11	0	0	18	0	3	0	3	5	8	10	21	16	4	0	1	0	16	1	2	0	4	5	5	6	17	13	5	1	0	0	WBGene00012833
Y43F8C.13	4	0	1	0	0	0	2	3	1	1	5	194	0	0	4	0	0	0	0	0	0	2	1	1	7	175	0	0	0	0	WBGene00012834
ani-3	2	0	1	0	0	0	4	1	2	4	4	30	1	0	2	1	2	0	0	0	2	0	3	4	5	25	1	0	0	0	WBGene00012835
Y43F8C.15	0	0	1	0	0	0	1	0	1	1	0	0	0	0	0	0	2	0	0	0	0	0	2	1	1	0	0	0	0	0	WBGene00012836
Y43F8C.16	0	0	0	0	0	0	0	0	0	1	2	0	0	0	0	0	0	0	0	0	0	0	0	0	3	0	0	0	0	0	WBGene00012837
Y43F8C.17	0	0	1	0	0	0	0	0	0	0	2	0	0	0	0	0	1	0	0	0	0	0	1	0	2	0	0	0	0	0	WBGene00012838
Y43F8C.18	0	0	0	0	1	0	0	0	0	0	1	0	0	0	0	0	0	0	0	0	0	0	0	0	1	0	0	0	0	0	WBGene00012839
grsp-1	26	5	97	9	22	2	22	69	193	164	525	537	1	8	24	2	95	9	20	4	23	68	196	171	521	560	3	5	7	8	WBGene00012840
Y43F11A.1	0	0	0	0	0	0	0	0	2	1	0	0	0	0	0	0	0	0	0	0	0	0	1	1	0	0	0	0	0	0	WBGene00012841
Y43F11A.4	0	0	1	0	1	0	0	0	1	0	2	0	0	0	0	0	0	0	0	0	0	0	2	0	0	0	0	0	0	0	WBGene00012844
set-24	1	0	3	0	1	0	3	1	0	1	2	14	0	1	1	0	1	0	1	2	4	2	0	0	5	20	0	1	0	0	WBGene00012845
srxa-14	0	0	0	0	0	0	0	1	0	0	2	0	0	0	0	0	0	0	0	0	1	2	0	1	3	0	0	0	0	0	WBGene00012846
srxa-15	0	0	0	0	0	0	0	0	0	0	2	0	0	0	0	0	1	0	0	0	0	1	0	0	1	0	0	0	0	0	WBGene00012847
Y44A6B.3	0	0	0	0	0	0	0	0	0	0	0	0	0	0	0	0	1	0	0	0	1	0	0	1	0	0	1	0	0	0	WBGene00012848
ttr-13	0	0	1	0	0	0	0	0	0	0	0	0	0	0	0	0	1	0	0	0	0	0	0	0	0	0	0	0	0	0	WBGene00012849
Y44A6C.1	7	1	15	1	4	1	8	10	20	5	39	40	2	1	5	1	16	1	4	0	7	10	20	6	39	38	2	2	0	1	WBGene00012850
Y44A6C.2	2	0	1	0	1	0	2	0	0	1	0	0	0	0	1	0	2	0	0	0	0	0	1	0	1	0	0	0	0	0	WBGene00012851
Y44A6D.1	0	0	0	0	0	0	0	0	0	0	0	0	0	0	0	0	0	0	0	0	0	0	0	0	0	0	0	0	0	0	WBGene00012852
Y44A6D.2	24	2	241	4	49	2	35	20	105	97	199	217	4	5	15	2	243	6	62	0	30	14	99	87	183	214	4	2	2	0	WBGene00012853
Y44A6D.3	6	1	14	1	4	2	3	1	6	3	8	46	0	2	4	0	17	1	2	0	3	0	6	5	10	50	1	1	1	0	WBGene00012854
Y44A6D.5	0	0	1	0	0	0	0	2	1	0	1	3	0	0	0	0	0	0	0	0	0	1	2	1	0	2	0	0	0	0	WBGene00012855
Y44A6D.6	1	0	0	0	0	0	0	0	1	0	0	1	0	0	1	0	0	0	1	0	2	0	0	1	0	2	0	1	0	0	WBGene00012856
pbo-5	3	0	15	0	6	0	2	0	8	6	19	28	1	0	3	0	17	0	6	1	1	1	7	6	19	31	1	0	0	0	WBGene00012857
Y44F5A.1	1	0	1	0	1	0	1	1	1	2	3	19	0	0	1	1	1	0	4	0	0	0	1	0	0	17	1	0	0	0	WBGene00012858
Y45F3A.1	1	0	1	0	1	0	2	1	0	0	2	3	1	2	4	0	2	1	0	0	2	3	4	0	1	5	0	1	0	0	WBGene00012859
acdh-11	20	19	41	22	32	16	24	55	49	45	156	219	19	14	17	15	47	23	21	5	24	52	46	37	148	214	20	22	4	7	WBGene00012860
Y45F3A.4	6	8	53	18	41	3	15	19	19	10	35	36	10	19	2	5	48	17	42	4	9	20	19	12	30	40	13	22	1	3	WBGene00012861
Y45F3A.5	0	0	1	0	0	0	0	0	0	0	1	9	0	0	0	0	0	0	0	0	0	0	0	0	0	7	2	0	0	0	WBGene00012862
Y45F3A.8	0	0	0	0	0	0	0	0	2	0	1	96	0	1	1	0	2	0	1	0	2	0	0	0	1	99	0	1	0	0	WBGene00012863
Y45F3A.9	3	0	3	3	3	0	2	2	3	2	9	16	1	1	1	1	5	1	0	0	3	2	6	0	7	16	2	1	0	0	WBGene00012864
Y45F10A.3	8	1	4	3	5	1	14	7	9	6	22	29	9	4	5	3	11	3	6	0	13	8	5	7	26	27	8	0	3	0	WBGene00012866
seld-1	1	1	6	2	8	2	5	3	8	3	8	29	2	4	0	2	7	3	6	1	4	2	6	2	9	27	4	3	0	1	WBGene00012867
tbc-9	19	7	50	15	28	16	37	62	61	41	102	138	19	13	20	5	57	13	25	16	37	61	72	38	96	128	17	20	3	2	WBGene00012868
Y45F10A.7	3	1	20	2	5	3	7	14	16	7	30	14	4	1	4	4	21	0	2	1	8	11	16	8	36	11	4	5	1	1	WBGene00012869
Y45F10B.2	0	0	0	0	0	0	0	0	1	0	4	0	0	1	1	0	1	0	0	0	1	0	0	0	4	0	0	1	0	0	WBGene00012870
Y45F10B.3	1	0	0	0	0	0	0	0	0	0	0	0	0	0	0	0	0	0	0	0	0	0	1	0	0	0	0	0	0	0	WBGene00012871
Y45F10B.8	0	0	0	0	0	0	0	0	1	1	1	0	0	0	0	0	0	0	1	0	0	1	0	0	2	0	0	0	0	0	WBGene00012872
Y45F10B.9	0	0	0	0	0	1	1	1	0	0	2	0	0	0	0	0	0	0	0	0	0	0	0	0	2	0	0	0	0	0	WBGene00012873
Y45F10B.12	0	0	0	0	0	0	0	1	0	0	0	0	0	0	0	0	0	0	0	0	0	1	1	0	1	0	0	0	0	0	WBGene00012874
Y45F10B.13	11	0	16	0	0	0	10	6	15	13	19	165	1	0	14	2	15	2	5	0	10	7	7	15	17	182	0	0	0	0	WBGene00012875
Y45F10B.15	0	0	0	0	0	0	0	2	0	0	2	0	0	0	0	0	0	0	0	0	0	1	0	0	5	0	0	0	0	0	WBGene00012876
Y45F10C.1	0	0	0	0	1	0	1	1	1	1	0	0	0	0	0	0	0	0	1	0	0	1	0	1	0	0	0	0	0	0	WBGene00012877
Y45F10C.2	0	1	0	0	0	0	1	1	1	0	0	1	0	0	0	0	0	0	0	0	2	1	1	0	0	1	0	0	0	0	WBGene00012878
fbxa-215	2	0	0	0	2	0	2	1	7	2	33	33	0	1	1	0	0	0	3	0	3	0	7	1	33	36	0	1	0	0	WBGene00012879
Y45F10C.4	1	0	0	0	1	0	1	1	0	0	1	0	0	1	1	0	0	0	1	1	0	0	0	0	1	0	0	1	0	0	WBGene00012880
Y45F10D.2	1	0	0	0	0	0	0	0	0	2	0	1	0	0	1	0	0	0	1	0	0	0	0	2	0	2	0	0	0	0	WBGene00012883
Y45F10D.4	9	1	7	2	2	0	14	14	16	16	52	96	3	3	8	0	12	2	2	3	14	18	24	18	50	89	1	5	0	0	WBGene00012885
Y45F10D.6	2	1	3	0	1	0	1	1	1	4	5	3	0	0	3	1	4	0	0	0	0	0	1	3	6	3	0	0	0	0	WBGene00012886
Y45F10D.7	5	1	7	2	5	2	6	12	14	11	16	73	2	1	2	1	6	1	8	1	6	12	11	16	21	69	3	2	0	2	WBGene00012887
sas-6	5	4	12	4	1	3	9	13	19	8	14	96	4	6	3	2	10	4	3	3	7	11	20	4	15	89	5	5	0	0	WBGene00012888
Y45F10D.10	1	1	2	1	3	0	1	3	0	3	7	9	2	1	2	0	3	1	0	0	3	2	1	5	5	10	1	0	0	0	WBGene00012889
lact-9	6	3	4	1	1	0	8	19	21	3	21	54	1	2	7	3	5	0	0	0	15	16	18	4	19	53	4	2	0	1	WBGene00012890
sorb-1	2	2	2	0	1	0	3	1	6	3	9	44	2	0	4	0	4	0	3	0	3	2	8	4	7	53	0	1	1	1	WBGene00012891
Y45F10D.14	65	0	8	0	6	0	41	3	3	3	17	12	20	0	60	0	9	0	3	0	46	2	4	5	20	10	15	0	1	0	WBGene00012892
Y45F10D.15	2	0	1	0	0	0	0	0	0	0	0	0	0	0	2	0	2	0	0	0	1	0	0	0	0	0	0	0	0	0	WBGene00012893
tbc-17	47	7	36	10	21	4	57	33	54	26	69	78	31	18	53	7	34	12	33	5	57	34	58	28	59	72	21	11	4	5	WBGene00012894
cox-10	2	4	0	0	2	1	2	0	3	6	4	24	1	2	1	1	2	1	0	0	2	0	3	9	6	27	0	1	0	0	WBGene00012895
snrp-200	28	8	91	40	88	17	83	134	150	85	122	447	37	50	28	19	96	43	72	18	94	129	161	76	128	456	37	43	9	6	WBGene00012896
pisy-1	14	5	45	8	18	6	48	37	44	26	69	169	18	9	17	7	40	7	15	4	42	35	44	27	73	159	16	4	2	1	WBGene00012897
Y46G5A.6	0	0	0	0	0	0	3	0	0	2	2	4	0	0	0	0	0	1	0	0	4	0	1	1	2	1	0	0	0	0	WBGene00012898
Y46G5A.7	0	0	0	0	0	0	0	0	0	2	3	3	0	0	3	0	0	0	0	0	2	0	1	0	2	1	0	0	0	0	WBGene00012899
Y46G5A.8	2	0	1	0	0	0	0	1	0	0	2	0	0	1	0	0	1	0	0	0	0	1	0	0	1	1	0	1	0	0	WBGene00012900
cnp-2	1	0	4	2	1	0	2	2	2	2	6	9	0	0	1	0	3	0	1	0	1	2	3	3	3	9	0	1	0	0	WBGene00012901
vps-2	18	2	22	6	13	5	37	38	68	33	102	116	16	14	20	3	20	9	10	3	38	39	67	30	104	128	15	13	2	2	WBGene00012903
tiar-2	0	1	0	0	0	0	2	1	1	0	1	13	1	0	2	0	0	0	0	0	2	0	3	2	0	11	1	2	0	0	WBGene00012904
Y46G5A.14	0	0	0	0	0	0	0	0	0	0	1	1	0	0	0	0	0	0	0	0	0	0	0	0	1	1	0	0	0	0	WBGene00012905
Y46G5A.15	8	0	2	3	0	0	2	2	3	3	4	12	0	0	6	0	5	1	0	0	2	2	3	5	2	13	0	1	0	0	WBGene00012906
cpt-1	47	101	178	128	154	70	60	276	346	145	568	545	53	166	45	105	191	145	160	71	55	272	365	141	560	537	55	164	30	31	WBGene00012907
Y46G5A.18	2	0	5	2	1	0	3	3	11	7	20	21	0	0	2	0	6	2	1	0	5	3	19	5	12	19	0	1	0	3	WBGene00012908
spds-1	1	1	0	0	0	0	2	2	6	5	13	68	0	5	0	0	0	1	0	0	4	3	10	5	9	65	0	1	0	0	WBGene00012909
Y46G5A.20	1	0	1	0	0	0	0	0	0	0	1	13	0	0	1	0	0	0	0	0	0	0	0	0	0	15	0	0	0	0	WBGene00012910
acl-7	0	0	3	0	1	0	1	3	2	2	2	39	0	0	0	1	2	0	0	0	1	1	3	1	3	44	0	0	0	0	WBGene00012911
Y46G5A.22	0	0	3	0	1	0	0	3	3	4	3	4	0	2	0	0	2	0	2	0	0	1	2	3	3	2	0	2	0	0	WBGene00012912
Y46G5A.23	0	0	0	0	0	0	0	0	0	0	0	0	0	0	0	0	0	0	0	0	0	0	0	0	0	0	0	0	0	0	WBGene00012913
bcmo-1	1	0	1	0	0	0	2	0	1	0	0	0	0	0	1	0	0	0	0	0	2	0	1	0	0	0	0	0	0	0	WBGene00012914
lgc-35	5	0	7	0	4	0	2	4	3	1	4	2	0	1	7	0	5	1	2	0	3	4	2	2	4	6	0	0	0	0	WBGene00012915
Y46G5A.28	2	0	1	0	0	0	0	0	0	0	0	1	0	1	2	0	0	0	1	1	0	0	0	0	0	1	0	0	0	0	WBGene00012916
Y46G5A.29	28	3	23	5	60	0	3	60	148	54	88	253	0	17	29	2	21	7	71	1	1	54	153	55	86	245	0	21	1	1	WBGene00012917
Y46G5A.34	0	0	0	0	0	0	0	0	0	0	1	0	0	0	0	0	0	0	0	0	0	0	0	0	2	0	0	0	0	0	WBGene00012919
Y46G5A.35	1	1	0	1	2	0	6	3	6	2	15	32	1	0	2	0	4	2	0	0	4	5	6	2	13	23	1	0	0	0	WBGene00012920
Y46G5A.36	0	0	4	2	1	1	0	7	3	4	6	0	0	1	0	0	6	2	1	1	0	11	4	7	4	0	0	0	0	0	WBGene00012921
Y47D3A.1	6	0	0	0	0	0	0	0	2	1	2	1	0	0	6	1	0	0	0	0	1	0	2	0	4	2	1	2	0	0	WBGene00012922
fbxa-128	0	0	1	0	0	0	1	1	0	0	2	12	0	0	0	0	1	0	0	0	2	2	0	0	0	15	0	0	0	0	WBGene00012923
Y47D3A.5	0	0	0	0	0	0	2	0	1	0	1	1	0	0	0	0	1	0	0	0	2	0	1	0	2	1	0	0	0	0	WBGene00012924
wht-8	1	0	0	0	0	0	1	1	0	0	3	0	0	0	0	0	0	0	0	0	1	0	0	0	3	0	0	0	0	0	WBGene00012925
Y47D3A.13	1	0	0	0	0	0	0	0	0	1	0	0	0	0	1	0	0	0	0	0	0	0	0	1	2	0	0	0	0	0	WBGene00012926
Y47D3A.14	1	0	1	0	6	1	2	3	5	4	11	31	2	0	1	0	7	1	2	0	3	2	5	5	11	29	1	0	0	0	WBGene00012927
aakb-2	0	2	3	0	0	0	1	3	3	0	2	4	0	0	1	3	2	1	1	0	0	1	1	0	1	6	1	0	0	0	WBGene00012928
rsks-1	1	0	0	0	4	5	10	10	7	6	5	15	2	1	0	1	0	1	3	1	12	8	11	3	6	18	0	1	0	0	WBGene00012929
obr-1	5	6	43	8	33	7	11	29	64	30	95	181	2	17	5	6	36	9	34	7	10	21	68	27	101	171	2	14	6	5	WBGene00012930
Y47D3A.20	11	3	17	6	10	2	10	18	27	12	36	39	15	5	14	3	26	4	11	6	15	15	29	7	32	43	9	12	1	2	WBGene00012931
Y47D3A.21	11	10	34	12	30	4	26	20	55	31	47	171	13	5	10	6	28	6	29	6	24	20	50	33	45	167	9	9	2	0	WBGene00012932
mib-1	5	1	4	0	3	1	5	1	8	8	15	22	1	0	5	1	4	0	2	3	3	3	7	8	19	26	1	1	0	0	WBGene00012933
gly-9	5	4	22	5	16	4	15	16	22	9	30	53	18	7	6	5	24	4	14	2	14	18	22	11	28	63	18	9	1	0	WBGene00012934
mcm-10	3	0	3	2	2	0	4	11	12	1	11	48	1	0	3	0	1	3	1	0	5	11	10	0	10	47	1	3	1	1	WBGene00012935
Y47D3A.29	6	0	7	2	2	1	4	18	33	4	17	122	4	4	7	1	5	0	4	2	1	17	28	4	20	122	1	7	1	2	WBGene00012936
Y47D3A.31	0	0	0	0	0	0	1	0	1	0	1	0	0	0	0	0	0	0	0	0	0	0	0	0	1	0	0	0	0	0	WBGene00012937
Y47D3A.32	3	0	7	1	4	0	0	3	1	9	3	25	0	0	2	0	3	0	4	0	0	2	3	12	5	22	0	1	0	0	WBGene00012938
Y47D3B.1	12	1	20	11	17	3	12	38	103	55	127	167	1	5	13	1	19	8	17	2	12	42	104	52	124	161	0	11	4	3	WBGene00012939
Y47D3B.3	0	0	0	0	0	0	1	0	2	1	6	0	0	0	1	0	1	0	0	1	2	0	0	1	7	0	0	0	0	0	WBGene00012940
Y47D3B.4	12	5	5	2	4	0	39	13	9	13	12	10	11	1	13	2	7	2	3	0	31	6	9	9	10	10	21	1	0	0	WBGene00012941
Y47D3B.6	2	0	3	0	0	0	1	1	36	0	2	126	0	0	1	0	4	0	0	0	1	3	37	1	2	133	0	0	0	0	WBGene00012942
bed-2	177	29	155	52	120	16	296	102	182	68	135	126	170	52	186	34	137	51	121	23	288	102	166	74	125	118	162	46	10	11	WBGene00012943
Y47H9A.1	1	0	0	0	0	0	0	0	1	0	0	0	0	0	1	0	0	0	1	0	0	0	0	0	0	0	0	0	0	0	WBGene00012945
Y47H9B.2	0	0	0	1	0	0	0	0	0	0	1	3	0	0	0	0	0	1	0	0	0	0	0	0	0	1	0	1	0	0	WBGene00012946
Y47H9C.1	1	0	0	0	0	0	0	0	0	0	1	8	0	0	1	0	0	0	0	0	0	1	0	0	0	8	0	0	0	0	WBGene00012947
dhhc-2	7	0	9	5	12	9	11	21	28	12	42	35	0	8	6	2	14	3	13	9	12	22	23	11	43	36	0	6	1	3	WBGene00012948
Y47H9C.7	9	1	26	11	14	10	16	18	26	14	41	82	6	5	7	2	23	13	10	9	15	21	32	16	43	88	7	13	4	4	WBGene00012950
Y47H9C.8	6	4	9	1	7	4	12	11	14	9	19	53	4	4	10	3	8	7	7	1	15	15	21	7	18	57	0	2	2	2	WBGene00012951
Y47H9C.9	0	0	1	0	0	0	0	0	0	1	2	1	0	0	0	1	0	0	0	0	3	2	0	1	1	0	1	0	0	0	WBGene00012952
fbxa-216	2	0	2	2	5	1	0	2	4	2	6	4	1	0	2	2	1	1	3	0	1	2	3	1	3	3	1	0	1	0	WBGene00012953
fbxa-217	0	0	1	1	0	0	2	4	4	0	3	3	0	0	0	0	3	1	0	0	1	3	2	1	3	5	0	0	0	0	WBGene00012954
Y47H9C.12	0	0	1	0	0	0	0	0	0	0	0	0	0	0	0	0	0	0	0	0	1	0	0	0	0	0	0	0	0	0	WBGene00012955
Y47H9C.14	0	0	0	1	1	0	0	1	1	4	2	5	0	1	1	0	0	0	0	0	0	1	2	3	3	6	0	0	0	0	WBGene00012956
Y47H9C.15	1	0	0	0	0	0	0	0	0	0	1	0	0	0	0	0	0	0	0	0	1	0	0	1	1	0	0	0	0	1	WBGene00012957
Y47H10A.2	0	0	0	0	0	0	0	1	0	0	2	0	0	0	0	0	0	0	1	0	0	1	0	0	2	0	0	0	0	0	WBGene00012958
Y47H10A.3	0	0	0	0	0	0	0	0	0	0	1	3	0	0	0	0	0	0	0	0	0	0	0	0	1	1	0	0	0	0	WBGene00012959
Y47H10A.4	1	0	4	0	1	1	2	1	4	3	3	21	0	1	2	0	3	0	2	0	1	1	3	3	5	22	0	0	0	0	WBGene00012960
Y47H10A.5	1	0	1	0	2	0	0	0	0	1	2	5	0	0	0	0	0	0	2	0	2	0	0	2	1	2	0	0	0	0	WBGene00012961
dmsr-5	1	0	0	0	2	0	0	2	1	1	3	1	0	0	0	0	1	0	1	0	0	2	1	1	2	2	0	0	0	0	WBGene00012962
Y48A6B.3	22	9	82	12	34	3	25	37	104	56	143	738	8	12	24	11	80	13	47	5	28	39	103	56	146	745	14	22	8	6	WBGene00012964
fipr-17	0	0	0	0	0	0	0	0	0	0	4	4	0	0	0	0	0	0	0	0	0	1	0	0	1	2	0	0	0	0	WBGene00012965
exos-1	7	1	6	1	7	1	8	18	28	16	36	97	2	4	8	1	12	2	4	1	10	14	28	19	36	92	3	3	0	0	WBGene00012966
kvs-4	1	1	8	0	7	0	7	2	5	5	8	11	1	0	4	1	10	0	5	0	7	4	6	5	12	14	0	0	1	1	WBGene00012967
Y48A6B.7	2	1	2	0	1	0	1	0	0	1	5	76	0	0	1	0	0	0	1	0	1	0	0	2	3	87	0	0	0	0	WBGene00012968
Y48A6B.8	2	1	3	1	0	0	2	1	1	2	3	3	0	0	4	0	3	0	0	0	2	0	2	2	3	4	1	0	0	0	WBGene00012969
Y48A6B.9	4	1	4	0	1	0	2	5	4	1	6	20	1	1	2	2	1	0	3	0	2	3	2	0	4	20	3	1	1	1	WBGene00012970
Y48A6B.10	1	0	0	0	0	0	0	5	1	0	1	3	0	2	0	0	0	0	0	1	2	3	1	0	1	3	1	0	0	0	WBGene00012971
rsa-2	3	0	3	0	2	0	5	10	34	1	6	89	2	3	4	0	3	1	1	1	2	11	30	0	11	95	1	1	0	0	WBGene00012972
spat-2	76	27	164	60	100	49	134	88	171	70	282	395	77	59	82	33	159	53	97	39	128	92	176	76	247	384	71	58	13	14	WBGene00012973
Y48A6C.1	0	0	0	0	1	0	0	1	1	1	3	1	0	0	0	0	0	1	0	0	0	1	1	0	2	2	0	1	0	0	WBGene00012974
Y48A6C.2	4	1	4	0	2	0	4	5	5	4	4	14	3	0	2	0	2	0	2	2	3	4	7	2	7	13	4	1	0	0	WBGene00012975
sup-35	1	0	0	0	0	0	2	2	0	0	1	0	0	0	0	0	0	1	0	0	0	2	1	1	1	1	0	1	0	0	WBGene00012976
Y48A6C.4	1	0	3	2	1	1	6	7	9	7	12	32	1	2	4	0	3	0	2	0	5	9	15	5	11	34	2	0	0	0	WBGene00012977
Y48B6A.1	6	4	46	10	25	9	11	15	15	22	38	229	8	12	7	5	48	6	21	7	11	15	19	21	40	220	6	14	3	3	WBGene00012978
Y48B6A.5	0	0	0	0	0	0	0	1	0	0	4	1	0	0	1	0	2	0	0	1	1	1	1	0	5	1	0	0	1	0	WBGene00012979
efhd-1	70	27	119	34	23	20	81	126	182	43	555	287	32	62	67	23	111	37	29	23	88	130	182	48	545	301	43	61	43	46	WBGene00012980
Y48B6A.10	0	0	0	0	0	0	2	1	1	1	0	0	0	0	0	0	1	0	1	0	3	1	2	0	1	1	0	0	0	0	WBGene00012981
jmjd-2	10	3	16	5	10	3	9	32	21	18	31	52	4	4	12	4	8	3	10	3	6	29	31	16	29	51	3	5	0	1	WBGene00012982
men-1	39	2	53	13	38	15	38	21	47	33	78	260	21	18	35	11	56	19	37	15	48	27	48	33	82	261	23	18	2	5	WBGene00012983
Y48B6A.13	3	1	7	2	2	0	0	3	3	3	6	21	0	2	3	0	7	4	3	0	1	5	6	2	6	24	1	0	0	0	WBGene00012984
Y48C3A.1	0	0	0	0	0	0	0	0	0	1	0	0	0	0	0	0	0	0	0	0	0	0	0	0	0	0	0	0	0	0	WBGene00012985
Y48C3A.3	6	11	63	46	28	35	8	31	33	37	149	63	14	12	4	9	77	48	30	33	10	26	24	38	144	68	16	12	4	8	WBGene00012987
ztf-22	41	8	45	16	15	6	67	27	35	24	51	59	24	13	37	5	41	13	11	6	52	23	42	19	50	47	32	13	4	3	WBGene00012988
Y48C3A.5	0	0	12	1	2	0	3	4	7	6	7	16	0	0	2	0	13	0	5	0	1	3	3	7	6	16	2	2	0	2	WBGene00012989
sam-10	20	2	8	0	13	4	43	28	53	12	18	48	8	3	20	4	10	1	9	3	39	30	48	10	16	48	4	5	1	1	WBGene00012990
mrpl-20	10	2	11	3	9	2	9	10	14	13	34	91	4	4	8	1	12	1	7	1	9	15	19	15	41	93	4	5	1	0	WBGene00012992
dmsr-3	0	0	3	0	0	0	3	1	0	4	6	2	0	1	1	0	2	0	0	0	2	2	2	4	3	0	0	1	0	0	WBGene00012993
Y48C3A.12	1	1	1	1	1	2	1	2	3	1	1	4	0	1	2	1	2	0	1	2	4	2	4	1	2	4	2	0	0	0	WBGene00012994
Y48C3A.14	1	2	3	2	4	2	4	10	6	6	12	15	0	3	3	0	5	1	4	3	6	7	6	4	7	24	2	3	0	0	WBGene00012995
pinn-4	3	1	5	2	9	1	8	7	13	8	16	43	6	5	1	0	9	2	4	2	8	8	16	9	13	49	3	3	0	1	WBGene00012996
Y48C3A.18	5	1	4	2	7	1	3	1	3	6	7	20	0	0	5	2	7	2	6	0	2	2	4	5	14	24	3	0	1	0	WBGene00012997
Y48C3A.20	3	1	3	0	1	1	4	3	6	4	4	26	0	1	3	0	5	1	2	0	3	3	6	3	3	34	0	0	0	0	WBGene00012998
rpoa-1	13	5	11	6	7	2	19	22	17	11	46	77	2	3	11	4	15	11	4	5	19	20	12	12	36	80	1	6	0	3	WBGene00012999
ddl-2	0	0	1	0	2	1	2	1	3	0	2	3	0	1	0	0	0	1	2	2	4	0	3	1	5	5	0	1	0	0	WBGene00013000
Y48E1B.2	3	4	3	0	3	0	3	5	1	0	14	19	0	2	3	3	1	0	3	0	1	6	4	3	7	25	3	0	1	0	WBGene00013001
Y48E1B.3	14	3	15	3	7	4	14	16	25	17	47	69	4	6	12	5	19	3	11	7	19	16	23	17	36	56	3	9	1	0	WBGene00013002
mrpl-37	2	0	6	1	4	1	11	9	9	5	12	61	1	1	2	0	12	1	3	2	10	12	9	5	12	61	0	3	0	1	WBGene00013004
lin-38	0	0	1	0	0	1	1	1	0	0	3	1	0	1	0	1	1	0	0	0	0	1	0	0	6	1	0	0	0	0	WBGene00013006
Y48E1B.8	0	0	7	5	14	1	0	1	0	4	13	335	0	0	0	0	3	4	15	1	0	0	0	3	12	328	0	0	0	0	WBGene00013007
clec-146	13	1	29	10	32	7	29	8	11	19	71	53	40	5	13	5	34	12	22	6	27	8	15	17	66	51	37	7	1	2	WBGene00013008
fbxc-23	0	1	6	1	2	3	1	2	6	9	11	10	0	0	0	1	7	1	3	2	1	3	5	8	9	11	0	0	0	0	WBGene00013009
C12C8.t4	0	0	0	0	0	0	0	0	0	0	0	0	0	0	0	0	0	0	0	0	0	0	0	0	0	0	0	0	0	0	WBGene00013010
snx-14	22	2	33	7	28	2	29	3	6	26	59	86	11	1	20	3	34	5	25	2	36	5	6	31	63	81	16	1	5	1	WBGene00013011
clec-145	1	0	0	0	0	0	1	0	1	3	0	0	0	0	1	0	0	0	0	0	0	0	1	1	0	0	0	0	0	0	WBGene00013013
Y48E1C.1	7	1	18	1	15	3	13	13	14	8	12	96	5	2	6	1	19	1	12	1	15	12	17	4	19	105	2	2	1	0	WBGene00013014
Y48E1C.2	8	4	16	2	21	4	12	12	11	14	22	81	8	6	9	5	16	2	19	5	14	13	11	9	21	84	7	5	0	2	WBGene00013015
tbc-15	0	0	0	0	0	0	0	0	0	0	1	0	0	2	0	0	0	0	0	1	0	0	0	0	0	1	3	2	0	0	WBGene00013016
Y48E1C.4	5	0	28	9	14	3	7	11	14	13	39	88	7	9	9	1	34	7	13	3	6	14	23	14	42	79	5	10	0	1	WBGene00013017
Y48G10A.1	10	1	3	1	10	2	14	19	25	13	30	95	3	4	13	0	7	5	5	2	25	18	31	16	16	100	3	3	2	2	WBGene00013018
Y48G10A.2	2	0	3	0	5	0	7	4	6	4	18	48	1	1	1	0	3	0	1	0	4	5	1	3	16	55	0	1	2	1	WBGene00013019
Y48G10A.3	2	3	12	2	4	1	16	16	61	20	22	116	2	3	3	6	13	5	10	4	15	20	61	20	20	120	2	2	4	0	WBGene00013020
Y48G10A.4	6	1	3	0	4	0	9	4	16	4	7	24	3	0	8	0	7	2	5	1	12	6	13	3	5	21	6	1	0	0	WBGene00013021
Y48G10A.6	0	0	0	0	1	0	0	0	0	0	0	7	0	0	0	0	0	0	1	0	0	0	0	0	0	12	0	0	0	0	WBGene00013023
cept-2	0	0	0	0	1	0	0	1	4	4	5	7	0	0	0	0	0	0	1	0	0	0	4	2	3	5	0	0	0	0	WBGene00013024
vha-13	72	72	472	104	316	52	136	199	336	241	534	1621	121	101	70	66	470	114	286	62	134	200	352	242	555	1602	122	97	26	20	WBGene00013025
Y49A3A.3	2	1	5	2	3	4	7	6	4	5	18	53	0	4	3	1	4	2	4	0	5	4	7	6	15	50	1	4	1	2	WBGene00013026
Y49A3A.4	1	1	1	0	0	1	4	4	6	1	4	20	0	1	1	0	0	0	0	0	4	3	9	3	3	20	0	0	0	0	WBGene00013027
Y49A10A.1	1	0	0	0	0	0	1	0	1	1	0	0	0	1	0	0	0	0	1	1	1	0	0	3	0	1	0	0	0	0	WBGene00013028
glrx-5	7	5	20	8	10	4	14	26	28	22	66	121	6	9	5	7	21	8	14	3	19	20	26	25	71	123	9	8	2	2	WBGene00013029
Y49E10.4	2	0	0	0	0	0	2	0	0	2	2	20	0	1	1	0	0	0	1	0	0	0	1	1	1	24	0	0	0	0	WBGene00013030
Y49E10.7	0	0	0	0	0	0	0	0	0	0	0	1	0	0	0	0	0	0	0	0	0	0	0	0	0	1	0	0	0	0	WBGene00013031
wht-9	0	0	0	0	0	0	1	0	0	0	1	0	0	0	0	0	0	0	0	0	1	0	0	0	2	1	0	0	0	0	WBGene00013032
Y49E10.10	0	0	1	0	0	0	1	1	0	0	1	0	0	0	0	0	0	0	0	1	0	1	0	0	0	1	0	1	0	1	WBGene00013033
tat-1	40	16	89	37	68	31	75	130	177	94	243	178	34	57	40	18	101	42	66	27	84	133	177	92	255	180	36	55	8	11	WBGene00013034
Y49E10.16	10	1	3	1	1	1	4	5	5	1	9	77	3	0	9	1	5	0	3	2	4	2	5	3	9	82	3	0	0	1	WBGene00013035
fbxa-218	0	2	0	0	0	0	0	2	1	0	0	0	0	0	0	1	1	0	0	0	2	1	0	0	1	0	1	0	0	0	WBGene00013036
Y49E10.18	4	0	1	0	1	0	0	0	0	0	1	118	0	0	2	0	0	0	0	0	0	1	0	1	0	126	0	0	0	0	WBGene00013037
ani-1	4	1	12	0	2	1	13	47	60	9	18	125	5	5	1	1	18	0	5	1	12	48	59	6	13	122	5	8	1	1	WBGene00013038
scav-3	30	2	31	9	5	6	42	51	37	29	95	74	22	6	35	2	24	9	16	7	44	47	39	26	97	73	13	11	2	3	WBGene00013039
Y49E10.21	1	0	1	1	0	0	1	1	5	2	6	9	1	1	2	0	2	2	3	0	2	2	2	2	4	11	1	0	0	0	WBGene00013040
pstk-1	0	0	2	0	0	0	2	0	0	0	0	2	0	0	0	0	2	1	1	0	1	0	2	0	1	0	0	0	0	0	WBGene00013041
cccp-1	5	0	11	0	3	0	2	3	9	7	17	35	0	1	7	0	8	0	3	1	2	3	12	5	20	36	0	0	0	0	WBGene00013042
arrd-16	0	0	1	0	0	0	0	0	0	0	1	0	0	1	1	1	1	0	0	0	0	0	1	1	1	1	0	1	0	0	WBGene00013043
Y49E10.25	0	0	0	0	0	0	0	1	0	0	1	1	0	0	0	0	0	0	0	0	0	2	0	0	1	2	0	0	0	0	WBGene00013044
Y49E10.27	2	0	0	0	0	0	0	0	0	1	0	0	0	0	1	0	0	0	0	0	0	0	0	0	0	0	0	0	0	0	WBGene00013045
Y50E8A.1	4	1	11	0	5	1	17	16	17	4	21	22	4	1	11	2	11	1	2	0	25	12	19	4	22	21	6	0	1	2	WBGene00013046
Y50E8A.2	0	0	0	0	0	0	0	0	0	0	0	0	0	0	0	0	0	0	0	0	0	0	0	0	0	0	0	0	0	0	WBGene00013047
Y50E8A.5	2	0	0	0	0	0	0	2	2	0	2	4	0	0	1	0	0	0	0	0	1	0	4	0	0	2	0	0	0	0	WBGene00013048
Y50E8A.6	0	0	1	0	0	0	1	0	0	0	5	0	0	0	1	0	0	0	1	0	0	0	0	0	4	0	0	0	0	0	WBGene00013049
lipl-8	0	0	0	0	0	0	1	0	0	0	1	1	0	0	0	0	0	0	0	0	2	0	1	0	0	1	0	0	0	0	WBGene00013050
Y50E8A.8	0	0	0	0	0	0	0	0	1	0	0	0	0	0	0	0	1	0	2	0	0	0	0	0	0	0	0	0	0	0	WBGene00013051
scrm-7	0	0	0	0	0	0	2	2	1	1	4	2	0	1	0	0	0	0	2	1	0	3	1	1	3	1	0	0	0	0	WBGene00013052
Y50E8A.10	1	0	0	0	0	0	5	0	0	1	0	2	0	1	2	0	1	0	0	1	3	0	0	2	0	2	0	0	0	0	WBGene00013053
Y50E8A.11	1	1	0	0	1	0	0	0	0	1	0	0	0	0	0	1	0	0	1	0	0	0	0	0	0	0	0	0	0	0	WBGene00013054
Y50E8A.12	0	0	0	1	0	0	1	0	1	0	2	4	0	0	0	0	0	0	0	0	0	0	1	1	0	4	0	0	0	0	WBGene00013055
Y50E8A.14	0	0	1	1	0	2	1	2	7	0	2	3	0	1	0	0	0	0	1	0	1	2	6	3	2	4	0	0	0	0	WBGene00013056
clec-247	0	0	0	0	0	0	0	1	1	0	0	0	0	0	0	1	0	0	0	0	0	0	0	0	1	1	1	0	0	0	WBGene00013058
Y51A2A.3	0	0	0	0	0	0	0	0	0	0	0	0	0	0	0	0	0	0	0	0	0	0	0	0	0	0	0	0	0	0	WBGene00013059
Y51A2A.4	1	0	0	0	0	0	0	0	0	0	0	1	0	0	0	0	0	0	0	0	0	0	0	0	0	1	0	0	0	0	WBGene00013060
Y51A2A.5	0	1	0	0	0	0	1	0	0	0	0	0	1	0	0	0	0	0	1	0	0	0	0	0	1	0	0	0	0	0	WBGene00013061
Y51A2A.6	3	0	0	0	0	0	0	0	1	0	1	0	0	0	3	0	0	0	0	0	0	0	0	0	1	0	0	0	0	0	WBGene00013062
clec-249	0	0	0	0	0	0	0	0	0	0	0	0	0	0	0	0	0	0	0	0	0	0	0	0	0	0	0	0	0	0	WBGene00013063
clec-248	0	0	0	0	0	0	0	0	0	0	0	0	0	0	0	0	1	0	0	0	0	0	0	0	0	0	0	0	0	0	WBGene00013064
Y51A2B.2	0	0	0	0	0	0	1	1	1	0	2	0	1	0	2	0	0	0	0	0	1	2	2	1	3	1	0	0	0	0	WBGene00013066
nhr-288	0	0	0	0	0	0	1	1	1	0	0	0	0	0	0	0	0	0	0	0	0	1	2	0	0	0	0	0	0	0	WBGene00013067
Y51A2B.4	0	0	0	0	0	0	1	0	1	0	1	0	0	1	0	0	0	0	0	0	0	0	1	1	1	0	0	0	0	0	WBGene00013068
Y51A2B.5	1	1	0	0	0	1	0	0	2	0	1	0	0	0	1	0	0	0	0	1	0	0	1	0	1	0	0	0	0	0	WBGene00013069
Y51A2B.6	0	0	0	0	0	0	0	1	0	0	0	0	0	0	0	0	0	0	0	0	0	2	1	0	0	0	0	0	0	0	WBGene00013070
Y51A2B.8	0	0	0	0	0	0	0	0	0	0	1	0	0	1	0	1	0	0	0	0	0	0	0	0	1	0	0	0	0	0	WBGene00013071
Y51A2D.1	0	1	0	0	0	0	0	1	0	0	2	0	0	0	0	0	0	0	0	0	0	0	0	0	1	0	0	0	0	0	WBGene00013072
hmit-1.1	3	0	1	1	1	0	3	1	5	2	6	22	1	0	4	0	0	0	2	0	3	2	3	2	7	31	1	0	0	0	WBGene00013073
hmit-1.2	2	0	53	0	9	0	5	5	24	20	72	66	4	2	1	0	58	0	8	0	5	3	23	16	74	65	3	1	1	0	WBGene00013074
Y51A2D.7	14	1	6	7	6	3	18	14	19	13	18	61	19	8	16	4	10	3	7	2	26	12	19	12	15	58	15	7	1	1	WBGene00013075
Y51A2D.8	0	0	4	0	1	0	1	1	6	3	1	2	1	0	0	0	3	0	2	0	1	0	6	1	2	2	0	0	0	0	WBGene00013076
ttr-24	5	0	14	0	6	0	7	8	20	20	73	84	1	2	5	0	16	0	9	1	10	3	24	23	51	70	0	1	0	2	WBGene00013077
ttr-25	3	0	12	0	0	0	3	0	16	5	16	31	0	0	2	0	10	0	2	0	2	1	16	6	17	31	1	1	0	0	WBGene00013078
ttr-26	5	2	2	0	1	0	3	0	4	3	45	13	1	0	6	1	2	0	0	0	3	0	2	3	66	15	0	2	0	1	WBGene00013079
Y51A2D.13	1	0	1	0	2	0	3	2	1	2	7	29	0	1	1	1	1	0	0	0	3	2	1	3	3	28	0	0	0	0	WBGene00013080
Y51A2D.14	32	2	92	4	31	2	16	18	42	27	91	210	15	3	26	0	95	6	31	0	24	13	43	29	91	224	6	2	1	2	WBGene00013081
grdn-1	13	1	23	5	4	6	34	19	59	14	32	25	4	6	9	3	13	8	6	4	27	22	49	17	31	17	3	7	2	2	WBGene00013082
Y51A2D.18	7	0	8	1	0	0	9	1	5	9	13	32	0	0	3	0	9	1	3	0	8	3	4	11	12	35	0	0	0	0	WBGene00013083
mpz-6	0	0	0	0	0	0	0	0	2	0	0	0	0	0	0	0	0	0	0	0	0	2	0	0	0	0	0	0	0	0	WBGene00013085
arrd-2	0	0	0	0	0	0	0	0	0	0	2	2	0	0	1	0	0	0	0	0	0	1	0	0	2	1	0	0	0	0	WBGene00013086
Y51B9A.5	0	0	0	0	0	0	0	0	0	0	0	0	0	0	0	0	0	0	0	0	0	0	0	0	0	0	0	0	0	0	WBGene00013087
Y51B9A.6	0	0	0	1	1	0	1	1	1	0	1	0	0	0	0	1	0	0	0	0	0	1	1	0	1	1	0	0	0	0	WBGene00013088
Y51B9A.7	0	0	0	0	1	0	0	0	0	0	0	0	0	0	0	0	0	0	0	0	1	0	0	0	0	0	0	0	0	0	WBGene00013089
Y51B9A.8	0	0	0	0	0	0	0	0	0	0	1	0	0	0	0	0	0	0	0	0	0	0	0	0	0	0	0	0	0	0	WBGene00013090
Y51B9A.9	1	0	1	0	0	0	0	0	0	1	1	12	1	0	0	0	1	0	0	0	0	1	0	1	1	16	2	0	0	0	WBGene00013091
Y51H1A.2	9	13	50	26	32	16	16	67	70	33	122	51	14	37	10	10	52	27	29	21	13	61	62	37	150	48	16	36	11	9	WBGene00013093
Y51H1A.3	44	9	78	27	68	18	52	129	194	97	195	565	16	29	41	15	67	21	63	20	50	139	184	96	224	543	13	32	7	5	WBGene00013094
ing-3	15	14	53	17	40	13	35	47	78	29	62	117	15	22	15	17	44	15	33	13	36	50	81	29	60	105	13	24	12	11	WBGene00013095
mcd-1	16	2	14	4	8	1	22	8	31	12	27	69	5	7	14	4	12	3	12	0	19	17	31	11	30	54	4	6	0	0	WBGene00013096
Y51H4A.1	1	0	1	0	1	0	1	0	0	0	5	1	0	0	0	0	0	1	1	0	0	0	1	3	8	0	0	0	0	0	WBGene00013098
Y51H4A.2	0	0	0	0	0	0	0	0	0	0	0	0	0	0	0	0	0	0	0	0	0	0	0	0	0	0	0	0	0	0	WBGene00013099
zip-7	0	0	0	0	0	0	0	0	0	0	2	2	1	0	1	0	0	0	0	0	0	0	0	0	3	2	0	0	0	0	WBGene00013100
Y51H4A.5	1	0	0	0	0	1	0	1	1	0	1	3	0	1	0	0	0	0	1	0	1	1	1	0	1	5	0	1	0	0	WBGene00013101
Y51H4A.6	0	0	1	0	0	0	0	0	0	0	0	0	1	0	0	0	1	0	0	0	0	0	0	0	0	0	0	0	0	0	WBGene00013102
Y51H4A.7	99	35	163	52	258	40	157	252	365	287	487	320	81	80	117	42	167	85	238	37	172	259	356	294	527	346	95	86	20	14	WBGene00013103
Y51H4A.8	7	0	28	0	0	0	0	0	0	8	12	27	0	0	6	0	27	0	3	0	1	0	0	8	14	19	1	0	0	0	WBGene00013104
fip-7	3	0	0	0	0	0	1	1	0	0	0	0	0	0	1	0	0	0	0	0	1	1	0	0	0	0	0	0	0	0	WBGene00013105
set-26	1	1	1	2	3	1	9	7	3	4	6	15	0	1	1	1	2	1	0	0	7	3	4	5	7	13	1	2	0	1	WBGene00013106
Y51H4A.13	0	0	1	0	0	0	2	3	2	1	4	8	0	1	2	0	0	0	0	0	1	4	2	0	5	7	0	0	0	0	WBGene00013107
Y51H4A.15	10	2	27	7	14	4	10	15	31	17	54	179	12	4	7	3	31	6	14	2	9	16	30	17	53	194	9	3	3	2	WBGene00013109
sta-1	6	0	15	0	6	1	8	5	9	8	20	47	1	0	8	0	17	0	10	0	8	5	10	9	24	47	1	0	1	1	WBGene00013111
Y51H4A.18	0	0	0	0	1	0	0	0	0	0	1	0	0	0	0	0	0	0	0	0	0	0	0	0	1	0	0	0	0	0	WBGene00013112
Y51H4A.19	0	0	0	0	0	0	0	0	0	1	0	0	0	0	0	0	0	0	0	0	0	0	0	1	1	1	0	0	0	0	WBGene00013113
Y51H4A.20	0	0	0	0	0	0	0	0	0	0	0	2	0	0	0	0	0	0	1	0	0	0	0	0	0	1	0	0	0	0	WBGene00013114
Y51H4A.21	0	0	0	0	0	0	0	0	0	0	0	0	0	0	0	0	0	0	0	0	0	0	0	0	0	0	0	0	0	0	WBGene00013115
Y51H4A.22	1	0	0	0	0	0	0	1	0	0	1	0	0	0	0	0	1	0	0	0	0	0	0	0	0	0	0	0	0	0	WBGene00013116
Y51H4A.23	1	0	0	0	0	0	0	0	0	0	0	0	0	0	1	0	0	0	0	0	0	0	0	0	0	0	0	0	0	0	WBGene00013117
Y51H4A.24	10	0	1	0	2	0	0	1	2	1	3	20	0	0	6	0	1	0	0	0	0	0	1	0	2	20	0	0	0	0	WBGene00013118
Y51H4A.25	4	0	2	1	1	0	2	1	1	2	0	32	0	1	5	1	5	2	1	0	3	2	0	1	2	40	0	0	0	0	WBGene00013119
fipr-28	0	0	0	0	0	0	1	0	0	0	0	0	0	0	0	0	0	0	0	0	0	0	0	0	0	0	0	0	0	0	WBGene00013120
spe-38	4	0	2	0	3	0	8	8	5	5	7	17	0	0	2	0	1	0	1	0	8	8	6	1	10	17	0	1	0	0	WBGene00013121
Y52B11A.2	9	1	8	0	4	3	10	13	10	7	16	30	6	7	4	0	9	3	2	3	14	11	13	8	18	32	6	8	1	0	WBGene00013122
Y52B11A.3	13	2	7	3	8	4	13	19	30	22	32	100	1	3	11	4	17	5	12	2	12	23	28	16	34	99	1	6	2	1	WBGene00013123
Y52B11A.4	6	1	5	0	0	0	5	3	12	3	8	14	0	0	5	0	5	0	1	0	4	5	12	4	5	18	0	0	0	0	WBGene00013124
clec-92	2	0	0	0	0	0	1	1	0	1	0	2	0	0	2	0	0	0	0	0	1	1	0	1	1	2	0	0	0	0	WBGene00013125
mltn-2	21	0	2	0	1	0	12	5	4	0	12	5	13	0	28	0	1	0	1	0	17	6	4	0	14	4	13	0	0	0	WBGene00013126
Y52B11A.8	2	26	104	52	17	37	6	71	80	80	263	67	23	36	2	28	117	51	18	29	8	81	85	78	242	61	24	22	6	9	WBGene00013127
Y52B11A.9	3	2	7	2	7	1	10	10	16	11	17	39	4	5	5	1	11	2	7	3	8	15	18	9	22	43	1	5	2	2	WBGene00013128
Y52B11A.10	6	2	5	1	3	4	6	9	22	9	12	45	2	5	4	1	8	0	4	2	3	12	19	6	14	45	5	3	0	0	WBGene00013129
Y52B11B.1	0	0	3	0	1	2	0	7	8	10	38	161	0	1	0	0	3	0	2	0	0	13	13	7	38	156	0	0	0	0	WBGene00013130
Y52B11C.1	0	0	0	0	1	1	0	0	2	0	3	3	0	0	1	0	1	0	1	1	2	0	3	0	1	2	0	0	0	0	WBGene00013131
strd-1	8	2	18	1	3	0	12	13	14	10	25	50	3	1	4	2	11	3	7	0	11	14	15	10	21	50	4	0	1	0	WBGene00013132
hsf-2	0	0	1	0	0	0	0	0	1	0	2	0	0	0	0	0	1	0	0	0	0	0	1	1	2	0	0	0	0	0	WBGene00013134
rga-2	38	6	58	17	46	7	62	34	64	57	93	114	34	24	36	7	51	20	55	12	62	36	68	52	104	117	42	23	4	2	WBGene00013135
Y53C10A.5	7	0	11	3	1	0	4	3	12	5	32	55	1	4	7	0	5	3	3	0	5	4	12	5	30	57	2	2	0	2	WBGene00013136
Y53C10A.6	5	5	14	3	10	5	14	8	20	8	31	43	6	9	6	1	12	3	10	2	9	7	21	8	29	44	9	6	1	3	WBGene00013137
Y53C10A.10	1	0	0	0	0	0	2	6	0	0	2	4	0	0	2	0	0	0	0	0	1	5	1	1	2	3	0	0	0	0	WBGene00013138
Y53C12A.3	19	3	31	10	27	5	38	34	28	28	55	127	12	15	20	4	30	6	34	7	38	31	34	25	48	127	10	16	3	3	WBGene00013139
mop-25.2	17	6	39	9	29	7	34	27	43	10	57	99	12	7	14	6	46	10	24	6	36	25	33	15	61	103	17	7	4	4	WBGene00013140
Y53C12A.6	1	0	1	0	0	0	0	0	0	0	1	11	0	0	1	0	2	0	0	0	0	0	1	0	3	12	0	0	0	1	WBGene00013141
Y53C12A.7	0	0	0	0	1	0	2	0	2	2	3	2	0	2	1	0	0	0	0	0	2	0	3	0	2	2	1	0	0	0	WBGene00013142
Y53C12B.1	2	1	11	1	4	1	5	6	12	6	12	50	4	1	3	2	5	1	4	0	4	5	10	6	11	47	3	1	0	0	WBGene00013143
Y53C12B.2	26	9	52	11	43	14	43	63	102	69	152	431	21	22	28	3	61	10	31	12	46	58	88	73	162	434	17	16	10	4	WBGene00013144
cutl-2	0	0	0	0	0	0	2	3	3	0	3	0	0	0	0	0	0	0	1	0	3	2	4	0	3	0	0	0	0	0	WBGene00013145
Y53C12B.7	1	0	4	0	0	0	5	6	3	2	3	3	5	0	2	0	4	0	0	0	7	1	3	1	8	3	4	1	0	0	WBGene00013146
eyg-1	0	0	0	0	0	0	0	0	1	0	0	2	0	0	0	0	0	0	0	0	0	0	1	0	0	2	0	0	0	0	WBGene00013147
Y53F4A.2	0	0	1	1	3	1	0	2	9	2	1	0	0	0	0	0	1	0	2	1	2	2	7	1	3	1	0	0	0	0	WBGene00013148
Y53F4B.1	1	0	0	0	0	0	1	0	1	2	1	2	0	0	1	0	0	0	0	0	1	1	1	1	2	2	0	0	0	0	WBGene00013149
Y53F4B.3	0	1	4	0	3	0	5	8	14	0	10	81	2	4	0	1	3	0	3	1	2	8	12	0	14	75	4	4	1	1	WBGene00013150
Y53F4B.4	0	0	4	0	2	1	0	5	7	3	3	27	2	0	3	0	1	0	0	0	1	2	7	6	5	18	3	1	0	0	WBGene00013151
Y53F4B.5	0	0	0	0	1	0	0	0	0	0	1	0	1	0	0	0	0	0	1	0	0	0	0	0	0	0	1	0	0	0	WBGene00013152
Y53F4B.6	0	1	1	0	0	0	0	0	0	0	0	2	0	0	0	0	1	0	0	0	1	0	0	1	0	1	0	0	0	0	WBGene00013153
Y53F4B.7	1	0	2	0	0	0	2	2	1	1	2	2	1	0	2	0	1	0	0	0	2	0	1	2	2	0	2	0	0	0	WBGene00013154
Y53F4B.8	0	1	0	0	0	0	0	0	0	0	0	1	0	0	0	0	1	0	0	0	1	0	0	0	0	1	0	0	0	0	WBGene00013155
Y53F4B.9	1	0	1	0	2	0	4	8	22	2	9	64	0	1	3	1	2	0	0	2	6	9	22	4	6	56	0	1	1	0	WBGene00013156
Y53F4B.10	0	0	0	0	0	0	0	1	1	1	1	4	0	0	0	0	0	0	0	0	1	2	0	1	0	4	0	0	0	0	WBGene00013157
Y53F4B.11	0	0	0	0	0	0	0	0	1	0	1	0	0	0	0	0	0	0	0	0	0	0	0	0	1	0	0	0	0	0	WBGene00013158
Y53F4B.12	2	0	3	0	1	0	1	2	5	2	9	17	0	0	1	0	4	0	0	1	1	3	6	1	8	21	1	0	0	0	WBGene00013159
Y53F4B.13	11	2	12	4	7	4	25	14	35	9	38	71	7	3	7	0	10	3	9	3	24	15	32	13	35	82	4	2	2	1	WBGene00013160
Y53F4B.14	15	1	17	3	7	5	28	36	51	34	86	209	5	6	16	2	30	4	7	2	31	35	49	27	79	193	7	5	0	0	WBGene00013161
Y53F4B.16	2	2	3	1	0	0	0	4	2	2	2	3	3	0	2	2	3	3	2	0	0	2	3	1	2	2	1	1	0	0	WBGene00013162
Y53F4B.17	0	0	2	0	0	0	1	0	0	2	0	1	1	1	2	0	1	0	1	0	1	1	2	2	1	0	0	0	0	1	WBGene00013163
Y53F4B.18	0	0	0	0	1	1	1	1	0	0	0	4	1	1	0	0	0	0	0	0	1	1	0	0	2	2	0	0	0	0	WBGene00013164
Y53F4B.19	1	0	0	2	0	0	0	1	2	1	0	1	0	1	0	0	0	2	0	0	0	1	1	1	0	1	0	1	0	0	WBGene00013165
Y53F4B.20	0	0	2	0	1	0	0	1	1	1	3	10	0	0	0	0	1	0	0	0	1	0	2	1	2	6	0	0	0	0	WBGene00013166
Y53F4B.21	0	1	4	0	1	0	11	4	7	7	9	12	2	2	0	1	4	1	1	2	8	6	6	5	10	10	1	1	1	0	WBGene00013167
arp-1	21	5	65	19	45	9	56	55	99	55	109	243	23	24	25	9	60	19	40	12	52	59	110	57	100	258	30	27	4	9	WBGene00013168
Y53F4B.23	0	0	3	1	2	0	0	0	0	1	14	10	0	0	0	0	3	1	0	0	0	0	0	1	14	10	0	0	1	2	WBGene00013169
Y53F4B.24	0	0	1	0	0	0	0	0	0	1	1	0	0	0	0	0	0	0	0	0	0	0	1	1	3	0	0	0	0	0	WBGene00013170
Y53F4B.25	3	8	18	11	28	4	1	46	64	32	43	102	2	13	2	5	25	12	21	4	1	48	55	20	39	98	3	13	2	1	WBGene00013171
Y53F4B.26	0	1	0	0	0	0	1	0	0	4	1	0	0	0	0	0	0	0	0	0	2	0	0	0	1	0	0	0	0	0	WBGene00013172
Y53F4B.27	112	10	30	24	50	17	44	115	210	102	198	232	31	26	111	12	34	22	58	16	57	149	201	95	180	235	21	25	10	9	WBGene00013173
Y53F4B.36	0	0	0	0	1	0	0	0	0	0	1	0	0	0	0	0	0	1	0	0	0	0	0	0	0	0	0	0	0	0	WBGene00013175
Y53F4B.39	4	4	11	5	10	2	6	13	28	11	51	77	5	4	6	3	17	1	9	0	6	17	30	16	49	76	4	3	1	1	WBGene00013176
rsy-1	10	4	20	6	18	5	18	16	35	14	35	78	16	20	12	6	20	8	19	6	20	18	24	17	37	76	17	15	1	2	WBGene00013177
Y53H1A.2	3	5	44	15	15	6	10	11	21	10	44	67	16	13	2	6	49	16	23	7	10	14	26	10	34	68	15	13	3	3	WBGene00013178
clec-100	0	0	0	0	1	0	0	0	0	1	2	0	1	0	0	0	1	0	0	0	0	0	0	0	2	0	0	0	0	0	WBGene00013179
cutl-10	0	0	0	2	1	0	5	0	0	0	2	2	1	0	0	0	1	0	0	0	6	1	0	0	3	3	0	1	0	0	WBGene00013180
Y53H1B.2	16	1	14	0	3	0	14	6	31	15	47	146	0	2	18	1	15	0	3	0	15	9	33	14	56	128	0	2	1	0	WBGene00013181
Y53H1B.4	0	0	0	0	0	0	1	0	0	0	0	0	0	0	0	0	0	0	0	0	1	0	0	0	0	0	0	0	0	0	WBGene00013182
Y53H1B.6	0	0	1	0	0	0	3	0	0	0	1	0	0	0	0	0	1	0	0	0	1	0	0	0	2	0	0	0	0	0	WBGene00013184
Y53H1C.3	1	0	0	0	2	0	0	1	1	1	0	1	0	0	1	0	0	0	2	0	1	1	0	0	1	1	0	0	0	0	WBGene00013186
npr-34	5	0	2	0	0	0	3	2	1	0	1	4	0	0	6	0	2	0	0	0	1	2	1	0	1	5	0	0	0	0	WBGene00013187
smg-9	2	0	0	1	0	0	0	1	1	0	2	4	1	1	4	0	0	3	1	0	0	1	2	0	2	3	1	0	0	0	WBGene00013188
Y54E2A.4	19	18	66	11	35	8	66	36	82	44	96	185	17	24	15	16	61	16	40	8	59	32	81	44	103	188	18	21	9	12	WBGene00013189
Y54E2A.5	0	0	0	0	0	0	0	1	0	2	0	0	0	0	0	1	0	1	0	0	1	1	1	2	0	0	0	0	0	0	WBGene00013190
Y54E2A.7	0	0	0	0	0	0	0	0	0	0	1	2	0	0	1	1	1	0	0	0	0	0	0	0	1	1	0	0	0	0	WBGene00013192
Y54E2A.8	0	1	2	0	1	0	3	0	0	1	1	25	0	1	1	1	3	0	1	0	1	2	1	1	1	22	0	0	0	0	WBGene00013193
Y54E2A.9	0	0	0	0	0	0	0	1	0	0	5	1	0	0	0	0	0	0	0	0	0	1	1	1	3	3	0	0	0	0	WBGene00013194
Y54E2A.10	0	0	7	0	0	0	1	6	3	2	10	12	0	0	1	0	3	0	0	0	2	3	2	3	12	15	0	0	0	0	WBGene00013195
tbc-20	1	3	12	7	7	2	8	9	9	11	4	37	6	3	2	3	10	5	6	0	5	10	15	11	5	34	1	5	0	0	WBGene00013196
ttm-5	6	0	1	0	0	0	0	0	1	2	0	30	0	0	3	0	1	0	0	0	1	0	2	1	3	25	0	0	0	0	WBGene00013197
Y54E5A.2	1	1	2	0	0	0	4	1	1	0	4	12	1	1	3	0	1	0	2	0	1	1	1	0	2	13	0	0	0	1	WBGene00013198
Y54E5A.5	22	10	81	25	44	20	38	60	96	49	140	459	19	22	20	7	85	31	45	21	33	55	111	50	150	464	12	16	11	8	WBGene00013200
Y54E5A.6	2	1	4	1	3	1	6	4	5	5	8	20	1	2	3	0	5	1	3	2	5	2	10	3	7	19	2	1	0	1	WBGene00013201
Y54E5A.7	5	1	6	1	8	0	16	9	12	11	16	23	2	3	7	0	9	4	4	1	13	15	16	7	20	24	5	2	0	0	WBGene00013202
Y54E5A.8	7	5	37	9	18	4	4	48	46	30	61	102	9	10	7	5	26	9	19	5	2	47	43	24	64	116	7	10	2	3	WBGene00013203
Y54E5B.2	3	0	11	3	3	1	5	12	13	6	10	43	2	5	5	1	6	1	4	1	6	12	11	6	12	44	1	5	1	1	WBGene00013204
Y54G9A.4	0	0	0	0	0	0	0	0	0	0	2	2	0	0	0	0	0	0	0	0	0	0	0	0	2	1	0	0	0	0	WBGene00013207
Y54G9A.5	0	0	0	0	1	0	0	0	1	2	3	24	2	0	0	0	0	0	0	0	0	0	1	2	4	39	0	0	0	0	WBGene00013208
bub-3	6	2	25	3	12	4	19	29	50	13	36	163	7	7	8	2	30	2	12	2	17	31	49	14	29	144	11	9	1	2	WBGene00013209
Y54G9A.7	6	1	22	8	7	2	6	21	21	12	54	166	6	8	4	3	26	7	15	2	7	20	26	20	42	172	12	7	1	0	WBGene00013210
Y54G9A.9	1	1	8	1	1	0	1	2	7	2	12	46	0	2	1	0	6	1	2	0	0	3	8	3	6	59	1	2	0	0	WBGene00013211
Y54G11A.1	1	0	0	2	0	0	0	1	1	2	4	0	0	0	1	0	0	1	0	1	0	0	0	2	2	0	0	0	0	0	WBGene00013212
Y54G11A.2	3	0	0	1	1	1	2	3	2	3	6	18	1	0	3	2	2	0	2	1	3	2	1	1	11	19	0	1	1	0	WBGene00013213
Y54G11A.3	2	2	1	1	0	0	1	2	4	0	1	105	1	0	1	2	1	1	0	0	1	3	3	0	2	107	2	0	0	0	WBGene00013214
Y54G11A.4	12	2	16	2	7	6	31	8	11	10	30	26	22	5	12	4	7	3	7	2	35	9	14	8	32	37	25	3	1	2	WBGene00013215
Y54G11A.7	7	9	19	5	12	8	7	14	16	11	33	42	4	7	8	10	18	2	16	5	6	24	18	14	40	43	7	7	2	0	WBGene00013216
ddl-3	6	2	9	2	4	0	10	15	9	20	31	100	5	5	13	3	16	2	6	0	12	14	15	23	37	107	3	1	0	0	WBGene00013217
Y54G11A.9	8	3	30	4	8	0	14	21	27	15	26	74	6	8	7	5	41	2	7	5	15	20	32	12	20	71	8	4	0	3	WBGene00013218
Y54G11A.11	17	12	67	18	32	7	41	48	78	30	107	213	24	20	16	11	84	14	31	5	43	44	87	39	110	213	23	12	9	8	WBGene00013219
ctl-3	3	9	10	10	10	2	6	15	39	20	49	83	11	7	5	5	8	5	11	0	5	21	34	16	42	84	5	3	2	1	WBGene00013220
Y54G11A.14	3	1	1	0	0	0	1	1	1	0	5	3	0	1	2	0	3	0	0	0	2	4	2	0	11	6	1	0	0	0	WBGene00013221
dmsr-6	3	0	5	0	1	0	2	1	5	0	6	6	0	0	2	0	1	0	3	0	3	1	5	2	5	10	0	0	0	0	WBGene00013222
efa-6	26	41	72	67	73	51	37	127	152	56	130	133	28	86	25	42	68	56	76	48	30	111	135	58	123	145	29	75	11	10	WBGene00013223
Y55D9A.2	5	5	11	4	8	1	12	6	25	13	33	90	6	2	5	2	15	7	3	2	9	7	23	15	36	89	7	7	1	2	WBGene00013224
Y56A3A.2	5	1	4	0	6	0	5	8	9	5	5	13	4	3	6	1	2	0	3	0	8	9	8	7	6	14	3	1	1	1	WBGene00013225
faah-5	0	0	0	0	0	0	0	0	0	0	1	0	0	0	0	0	0	0	0	0	2	1	1	0	1	1	0	0	0	0	WBGene00013226
Y56A3A.6	16	0	2	2	0	0	5	0	4	1	8	53	0	1	20	0	1	0	0	0	6	0	6	1	8	55	1	0	0	0	WBGene00013227
Y56A3A.7	25	11	32	11	17	7	54	29	87	32	69	160	10	16	20	6	21	9	13	4	69	25	83	30	78	156	5	15	1	1	WBGene00013228
fbxb-22	1	0	0	0	0	0	1	1	0	0	0	0	0	0	0	0	0	0	0	0	1	1	0	0	0	0	0	0	0	0	WBGene00013230
Y56A3A.11	3	1	6	4	4	2	2	7	6	1	16	23	4	2	0	0	5	7	2	1	4	7	6	2	7	26	4	5	0	0	WBGene00013231
faah-4	13	5	14	11	31	3	22	19	38	22	60	95	12	4	14	2	10	9	22	1	21	22	34	19	56	97	16	10	1	0	WBGene00013232
sdz-33	0	0	0	1	0	0	0	1	0	0	2	1	1	0	0	0	0	1	0	0	0	1	0	0	2	2	0	1	0	0	WBGene00013233
fbxb-24	0	0	0	0	0	0	0	0	0	0	1	0	0	0	0	0	0	0	1	0	0	0	0	0	1	1	0	0	0	0	WBGene00013234
Y56A3A.16	3	0	0	0	0	0	0	0	2	0	5	5	0	0	1	0	1	0	2	0	0	0	2	1	3	3	0	0	0	0	WBGene00013235
Y56A3A.18	8	3	39	9	20	6	14	27	32	27	76	130	12	9	12	1	42	14	18	5	20	27	39	26	78	127	10	12	1	3	WBGene00013236
Y56A3A.19	6	1	20	1	13	2	8	9	19	29	64	136	3	6	13	0	21	4	11	1	14	13	25	25	58	137	7	3	4	2	WBGene00013237
trap-4	388	168	784	315	915	146	489	492	866	634	1196	1881	400	246	391	168	778	322	882	156	488	494	840	643	1174	1885	416	230	51	50	WBGene00013238
Y56A3A.22	17	3	17	6	9	4	13	16	24	20	46	125	8	7	16	3	13	3	11	4	12	22	24	18	45	133	5	7	1	2	WBGene00013239
Y56A3A.28	0	1	1	1	2	0	3	3	9	0	5	7	0	0	0	1	1	1	2	0	2	5	11	0	9	9	0	0	0	0	WBGene00013240
ung-1	2	0	0	0	4	0	3	7	18	2	3	23	0	0	1	0	1	0	2	0	3	5	14	2	3	31	0	1	0	0	WBGene00013241
Y56A3A.30	6	3	10	2	8	1	11	4	7	9	24	28	2	3	5	1	8	4	6	5	7	2	7	8	21	27	1	4	2	1	WBGene00013242
Y56A3A.31	0	0	2	0	0	0	1	1	3	0	2	5	0	0	0	0	2	0	0	1	0	3	3	1	2	5	0	0	0	0	WBGene00013243
Y56A3A.33	13	0	3	0	13	0	22	13	28	19	100	56	2	5	16	0	3	3	11	2	15	18	26	22	108	50	10	8	2	1	WBGene00013244
Y57A10A.1	0	0	0	0	2	0	5	2	1	0	3	4	0	1	2	0	2	0	1	0	5	3	1	0	5	4	0	2	0	1	WBGene00013246
Y57A10A.2	1	0	0	0	2	0	1	0	0	0	2	2	0	0	1	0	0	0	0	0	1	1	0	1	4	7	0	0	0	0	WBGene00013247
Y57A10A.3	2	0	0	0	0	0	1	0	1	0	2	22	0	0	2	0	0	0	0	0	3	0	1	0	2	22	1	0	0	0	WBGene00013248
Y57A10A.4	2	0	0	0	0	0	0	1	0	0	2	3	0	0	2	0	1	0	0	1	0	0	0	0	2	3	0	0	0	0	WBGene00013249
Y57A10A.5	0	0	1	1	1	0	0	1	1	0	2	23	0	1	0	0	0	0	0	0	0	1	1	0	3	23	0	1	0	0	WBGene00013250
Y57A10A.6	0	0	0	0	1	0	1	0	0	1	1	1	0	0	0	1	1	0	0	0	1	1	0	0	0	2	0	0	0	0	WBGene00013251
Y57A10A.7	0	0	0	0	1	0	0	2	0	0	1	0	0	0	0	0	0	0	0	0	1	3	1	2	0	0	0	0	0	0	WBGene00013252
Y57A10A.8	3	1	5	1	4	2	2	6	7	3	10	23	1	3	4	1	1	3	2	1	5	5	11	4	6	21	0	2	0	0	WBGene00013253
tag-276	0	0	0	0	0	0	0	0	0	0	0	0	0	0	0	0	0	0	1	0	1	0	0	1	0	0	0	0	0	0	WBGene00013254
Y57A10A.10	1	0	5	0	0	0	0	3	2	3	5	28	1	0	2	1	3	0	0	0	0	2	4	7	5	27	0	0	0	0	WBGene00013255
Y57A10A.13	7	2	12	3	8	0	20	11	16	13	21	52	1	4	7	2	12	1	5	1	21	17	19	14	30	64	2	3	0	0	WBGene00013256
Y57A10A.14	0	0	2	0	0	0	0	0	1	0	3	3	1	1	0	0	0	0	0	0	3	0	0	1	2	5	1	1	0	0	WBGene00013257
polg-1	1	0	0	0	1	0	1	1	1	4	4	8	0	0	2	1	0	1	2	0	4	0	0	3	3	5	0	0	0	0	WBGene00013258
trpp-5	21	6	19	11	26	10	28	22	32	19	63	100	23	13	21	8	22	10	30	8	26	27	33	16	59	99	20	13	4	4	WBGene00013259
rsr-2	1	0	0	0	0	1	1	0	0	1	1	5	0	0	1	0	0	0	1	1	2	0	0	2	0	3	0	1	0	0	WBGene00013260
sinh-1	0	0	0	0	1	0	2	0	1	0	1	0	0	0	1	0	1	0	0	0	2	0	1	0	2	0	0	0	0	0	WBGene00013261
Y57A10A.23	378	122	343	185	475	96	371	827	1184	720	1522	1614	199	251	371	125	344	207	514	111	395	803	1162	746	1514	1618	190	253	49	62	WBGene00013263
Y57A10A.24	1	0	2	1	1	0	1	1	0	3	6	3	0	1	1	0	0	1	1	0	6	0	1	2	8	5	1	3	0	0	WBGene00013264
parn-2	0	0	6	1	3	0	3	3	5	2	5	49	3	0	0	0	7	3	5	0	3	0	6	3	5	41	2	0	0	0	WBGene00013265
Y57A10A.26	6	8	82	9	2	5	25	19	54	30	150	95	16	6	5	10	69	5	3	10	27	34	64	42	146	97	15	7	5	3	WBGene00013266
Y57A10A.27	1	2	7	2	5	1	7	8	3	7	8	44	3	0	0	1	5	2	7	3	6	6	6	8	9	52	4	0	1	1	WBGene00013267
Y57A10A.28	1	0	0	2	0	0	3	0	0	2	2	3	1	1	1	0	1	2	1	1	3	1	0	1	4	2	0	1	0	0	WBGene00013268
Y57A10A.29	4	0	2	0	6	0	0	4	4	4	9	29	0	1	1	0	4	0	4	1	3	3	5	6	9	32	0	1	0	0	WBGene00013269
Y57A10A.31	2	1	4	2	3	0	6	4	5	4	5	36	2	1	1	1	1	2	2	0	7	3	7	4	8	41	2	4	0	0	WBGene00013270
aqp-12	7	2	4	0	5	1	19	7	15	3	22	31	4	0	9	1	3	1	7	0	18	7	16	3	19	40	1	0	1	2	WBGene00013272
43164	21	0	16	2	7	1	52	15	29	6	28	26	5	1	15	0	16	0	5	0	53	14	30	8	27	31	2	0	1	1	WBGene00013273
Y57A10B.2	0	0	0	0	0	0	1	0	1	1	0	0	0	0	1	0	0	0	0	0	1	0	1	1	0	0	0	0	0	0	WBGene00013274
btb-14	0	0	7	0	0	0	0	3	4	10	11	60	1	0	0	0	14	0	0	0	1	3	4	6	11	65	1	0	0	0	WBGene00013275
sre-42	0	0	0	0	0	0	0	0	0	1	1	2	0	0	0	0	0	0	0	0	0	0	0	1	2	1	0	0	0	0	WBGene00013276
sre-41	2	0	0	0	0	0	0	1	0	0	2	0	0	0	1	0	0	0	1	0	1	1	1	0	2	0	0	0	0	0	WBGene00013277
Y57A10B.6	2	0	3	5	2	2	2	8	4	5	11	2	1	2	0	0	0	2	2	4	3	7	2	6	10	5	2	1	0	0	WBGene00013278
Y57A10B.7	0	0	0	0	0	0	1	0	0	1	0	0	0	0	0	0	0	0	0	0	1	0	2	1	1	0	0	0	0	0	WBGene00013279
Y57A10C.1	0	0	0	0	0	0	0	4	0	0	0	1	0	0	0	2	0	0	0	0	0	2	1	0	0	0	0	0	0	0	WBGene00013280
sre-27	1	0	0	0	0	0	0	0	0	4	1	1	0	1	1	0	1	0	0	0	0	0	0	3	1	1	0	1	0	0	WBGene00013281
sre-26	0	0	1	0	2	0	0	1	0	1	4	1	0	0	0	0	0	0	1	0	0	2	0	0	3	0	0	0	0	0	WBGene00013282
sre-25	1	0	2	0	0	0	2	2	0	1	2	0	0	0	2	0	2	0	0	0	3	1	0	0	2	1	0	0	0	0	WBGene00013283
daf-22	25	19	30	21	36	10	12	65	113	41	161	200	33	24	31	21	34	16	37	11	10	69	137	41	155	205	44	15	1	2	WBGene00013284
dct-12	0	0	1	0	0	0	0	0	1	0	0	3	1	0	0	0	0	0	0	0	1	0	0	1	0	1	0	0	0	0	WBGene00013285
Y57A10C.8	2	2	1	0	1	0	0	0	0	1	1	0	0	0	2	0	1	0	0	0	2	0	0	0	0	1	0	1	0	0	WBGene00013286
Y57A10C.9	0	0	2	0	0	0	0	0	0	0	0	2	0	0	0	0	1	0	0	0	0	0	1	2	0	3	0	0	0	0	WBGene00013287
Y57A10C.10	0	0	2	0	1	0	0	0	0	0	1	0	0	2	0	0	1	0	0	0	0	0	1	0	1	0	0	0	0	0	WBGene00013288
tag-273	55	0	23	1	9	1	11	8	24	14	16	182	1	0	49	2	30	0	6	0	14	11	21	17	17	166	1	1	0	1	WBGene00013289
Y57G11A.2	1	0	0	0	1	0	1	0	0	1	4	0	0	1	1	0	0	0	1	0	3	1	0	1	4	0	0	0	0	0	WBGene00013290
Y57G11A.4	35	43	144	35	26	33	39	103	112	83	186	129	47	27	29	40	136	31	33	45	40	112	106	77	190	147	44	35	11	6	WBGene00013292
Y57G11A.5	0	0	0	0	0	1	1	1	0	1	1	4	0	0	0	0	0	0	0	1	1	0	1	0	3	4	0	0	0	0	WBGene00013293
Y57G11B.1	0	0	0	0	0	0	0	1	1	0	1	0	0	0	0	0	0	0	0	0	0	0	1	0	2	0	0	0	0	0	WBGene00013294
Y57G11B.2	3	0	0	0	0	0	1	0	0	1	1	25	1	0	3	0	1	0	0	0	1	0	1	0	1	22	0	0	0	0	WBGene00013295
Y57G11B.3	0	0	0	0	0	0	1	1	0	0	1	0	0	0	0	0	0	0	0	0	1	1	0	0	2	0	1	1	0	0	WBGene00013296
Y57G11B.5	0	0	0	1	0	0	0	0	0	0	0	0	0	0	0	0	0	1	0	0	0	0	0	0	0	0	0	0	0	0	WBGene00013297
Y57G11B.6	1	0	2	0	0	0	0	0	0	1	1	0	0	0	1	0	0	0	0	0	0	0	0	1	1	1	0	0	0	0	WBGene00013298
irld-18	0	0	0	0	0	0	1	0	1	0	2	0	0	0	0	0	0	0	0	0	1	0	0	0	1	0	0	0	0	0	WBGene00013299
lgc-7	0	0	0	0	0	0	1	0	0	1	2	1	0	0	0	0	0	0	2	0	1	0	0	0	2	1	0	2	0	0	WBGene00013300
Y57G11C.3	23	6	32	12	18	4	45	43	85	56	87	231	9	19	20	7	33	6	28	4	48	39	92	51	98	234	15	23	1	2	WBGene00013301
vti-1	9	0	4	3	3	0	5	4	9	2	19	21	2	3	5	1	4	0	2	2	10	6	11	4	15	22	2	2	0	0	WBGene00013302
Y57G11C.5	2	1	0	0	0	1	2	1	0	3	3	0	0	0	5	0	0	0	0	0	2	2	1	3	4	0	0	1	0	0	WBGene00013303
Y57G11C.6	1	0	0	0	2	0	1	1	0	3	2	0	1	0	2	0	0	0	1	0	1	0	0	3	2	1	0	1	0	0	WBGene00013304
Y57G11C.7	0	0	0	0	0	0	0	0	1	0	0	0	0	0	0	0	0	0	0	0	0	0	0	0	0	0	0	0	0	0	WBGene00013305
Y57G11C.8	1	0	0	0	0	0	2	0	1	1	2	1	0	1	0	0	0	1	1	0	3	0	1	0	3	1	1	0	0	0	WBGene00013306
Y57G11C.9	59	13	74	25	36	16	89	67	90	51	141	254	38	17	60	11	79	17	37	22	89	64	91	59	149	246	32	16	5	1	WBGene00013307
nuo-3	59	15	103	27	50	8	94	140	217	162	312	749	21	32	70	19	100	26	53	14	80	136	223	151	290	751	27	23	3	1	WBGene00013308
Y57G11C.14	0	0	0	0	0	0	0	0	0	1	2	10	0	0	0	0	0	0	1	0	1	0	0	2	1	6	0	0	0	0	WBGene00013310
sec-61	340	157	683	299	919	161	478	542	967	622	926	1770	353	227	346	148	717	314	909	144	482	538	954	616	901	1751	345	247	63	57	WBGene00013311
hhat-2	12	0	8	3	11	2	21	5	8	9	18	18	6	2	9	1	11	10	8	1	19	9	14	12	17	17	6	3	0	0	WBGene00013312
Y57G11C.18	1	0	0	1	1	0	1	1	2	4	2	2	0	0	2	0	2	1	4	1	1	1	3	0	2	1	0	1	0	0	WBGene00013313
Y57G11C.20	2	1	3	0	3	1	3	4	1	3	2	11	0	0	2	0	3	0	4	0	4	3	0	4	3	8	0	1	0	0	WBGene00013315
Y57G11C.21	0	0	1	0	1	1	3	0	2	1	0	3	0	1	0	0	2	0	3	0	4	0	3	1	1	3	0	1	0	0	WBGene00013316
Y57G11C.22	1	0	4	0	2	0	1	1	3	7	4	14	0	0	2	0	3	0	5	0	3	2	5	7	10	12	1	1	1	1	WBGene00013317
Y57G11C.23	0	0	2	0	0	0	1	2	1	3	1	1	1	0	1	0	1	0	1	0	1	1	2	4	2	0	1	0	0	0	WBGene00013318
ccch-5	0	0	6	1	3	0	1	3	5	2	8	5	1	5	0	0	4	1	2	0	3	2	5	2	4	5	0	2	0	0	WBGene00013319
srt-51	0	0	0	0	0	0	0	0	2	0	0	0	0	0	1	1	0	0	0	0	0	0	3	0	1	0	0	0	0	0	WBGene00013320
Y57G11C.31	59	20	49	18	47	22	84	64	80	80	169	137	27	35	52	20	36	26	27	24	95	52	76	83	180	123	24	33	5	7	WBGene00013321
Y57G11C.32	5	0	5	1	1	0	1	3	2	2	6	4	0	0	2	0	1	1	0	0	1	2	2	3	8	3	0	0	0	0	WBGene00013322
Y57G11C.33	19	8	52	4	23	13	41	45	77	22	88	155	23	11	16	5	46	6	24	8	39	50	74	21	82	144	20	19	2	5	WBGene00013323
mrps-7	2	0	17	2	5	1	3	4	9	5	10	45	3	3	1	1	11	0	3	1	4	4	6	3	10	48	2	3	0	1	WBGene00013324
Y57G11C.36	9	7	29	10	15	7	8	12	10	14	27	52	11	5	10	4	27	12	9	7	14	12	11	15	30	58	10	8	2	3	WBGene00013325
anoh-2	0	0	2	0	3	0	3	6	2	1	12	4	1	0	1	0	1	0	1	0	5	4	2	3	10	5	0	0	1	1	WBGene00013326
Y57G11C.38	4	1	50	0	14	0	6	8	21	19	56	38	3	1	4	0	45	2	17	0	5	8	27	18	53	37	2	1	1	0	WBGene00013327
Y57G11C.39	0	0	0	1	0	0	0	0	0	0	0	0	0	0	0	0	1	1	0	0	0	0	0	1	1	0	0	0	0	0	WBGene00013328
Y57G11C.40	1	1	1	0	0	0	2	1	1	0	1	3	0	1	5	0	1	0	0	0	0	1	2	1	3	4	0	0	0	0	WBGene00013329
Y57G11C.41	0	0	2	0	2	0	0	0	2	0	3	0	0	0	0	0	1	0	0	0	5	0	0	1	3	2	0	0	0	0	WBGene00013330
Y57G11C.42	6	18	48	16	17	17	4	124	104	29	226	29	4	41	11	25	56	22	16	28	3	136	110	29	212	42	3	42	8	1	WBGene00013331
Y57G11C.43	7	0	6	3	5	0	6	12	9	6	24	51	5	2	7	0	6	4	6	1	7	10	14	4	16	54	2	2	0	0	WBGene00013332
Y57G11C.44	1	0	0	0	1	0	1	0	0	1	2	0	0	0	1	0	0	0	0	0	1	0	0	3	1	0	0	0	0	0	WBGene00013333
Y57G11C.45	0	0	0	0	0	0	0	0	0	0	0	16	0	0	1	0	0	0	0	0	0	0	0	0	0	12	0	0	0	0	WBGene00013334
Y57G11C.46	1	0	0	1	1	0	2	0	2	1	2	11	0	0	1	0	0	0	1	0	1	0	3	1	2	14	0	0	0	0	WBGene00013335
pnc-2	0	0	1	0	0	0	0	2	0	1	0	1	0	1	0	0	1	1	0	0	1	2	1	1	0	2	0	1	0	0	WBGene00013336
Y57G11C.48	1	0	0	0	0	0	0	1	0	0	1	0	0	0	1	0	0	0	0	0	0	0	0	0	1	0	0	0	0	0	WBGene00013337
lgc-8	1	0	0	1	0	0	1	0	0	0	0	0	0	0	1	0	0	0	0	0	1	0	0	0	0	0	0	0	0	0	WBGene00013338
phf-14	3	0	2	3	1	1	6	3	12	4	8	30	1	2	7	0	3	3	4	0	6	4	11	8	10	37	2	1	1	1	WBGene00013339
tcc-1	100	26	149	50	234	30	286	129	273	181	376	466	139	81	89	28	149	52	217	39	282	138	271	176	370	455	135	89	29	30	WBGene00013340
Y59A8A.7	0	0	0	0	0	0	0	1	0	0	0	0	0	0	1	0	0	0	0	0	0	1	0	0	0	0	0	0	0	0	WBGene00013341
prp-6	20	3	15	4	22	6	66	41	73	35	81	137	22	16	27	2	16	8	15	6	50	36	80	31	77	137	16	12	2	1	WBGene00013343
ebp-1	2	0	2	0	3	0	3	1	4	5	1	1	1	1	1	0	3	0	1	0	2	3	3	2	2	2	1	1	1	0	WBGene00013344
Y59A8B.8	21	3	20	2	25	2	33	30	46	30	59	112	13	7	15	3	19	7	20	3	27	31	47	35	62	111	11	7	2	3	WBGene00013345
Y59A8B.10	22	10	59	14	69	5	55	44	94	58	77	198	19	22	22	9	65	11	64	10	66	53	89	52	90	209	28	13	2	1	WBGene00013347
fbxa-106	0	0	0	0	1	0	0	0	0	0	2	5	1	0	0	0	0	0	1	0	1	0	1	0	3	5	1	0	0	0	WBGene00013348
Y59A8B.12	0	0	0	0	0	0	0	0	1	0	10	31	0	0	0	0	0	0	0	0	1	0	0	1	18	26	0	0	0	0	WBGene00013349
slr-2	0	0	1	1	1	0	7	4	4	2	4	7	0	2	1	1	5	0	3	1	5	4	3	3	2	9	0	0	0	1	WBGene00013350
Y59A8B.19	0	1	0	0	0	0	0	0	0	0	0	0	0	0	0	0	0	0	0	0	0	0	0	0	0	0	0	0	0	0	WBGene00013351
lon-8	27	78	241	175	249	80	12	594	801	316	581	1131	17	238	25	81	252	165	262	85	11	606	795	341	605	1124	18	246	33	30	WBGene00013352
Y59A8B.21	1	0	0	0	1	1	1	3	3	2	2	0	0	0	2	0	0	0	0	0	2	2	3	3	2	1	0	0	0	0	WBGene00013353
snx-6	21	10	64	16	34	11	37	44	84	46	96	188	38	21	24	15	68	15	35	11	33	48	82	44	106	196	39	25	2	3	WBGene00013354
gck-3	4	1	3	0	1	1	1	5	5	3	6	16	2	2	1	1	3	0	0	1	1	8	2	1	6	11	1	0	1	1	WBGene00013355
Y59A8B.24	0	0	2	0	0	0	0	1	0	0	8	0	0	0	0	0	0	1	0	0	0	1	0	0	5	0	0	0	0	0	WBGene00013356
clec-260	1	0	0	0	0	0	1	1	0	0	0	0	0	0	0	0	0	0	0	0	1	0	0	0	0	0	0	0	0	0	WBGene00013357
Y60A3A.7	27	14	67	33	43	19	24	56	92	38	160	260	28	16	25	13	61	28	36	23	25	60	94	42	163	252	25	16	4	1	WBGene00013358
Y60A3A.8	8	6	16	7	9	10	19	12	31	13	31	49	4	10	8	4	10	10	10	9	20	17	28	11	26	63	5	11	2	3	WBGene00013359
Y60A3A.9	56	20	79	36	91	17	97	81	135	90	185	390	53	34	65	16	81	32	86	24	91	82	149	81	195	405	48	32	8	12	WBGene00013360
fars-2	5	0	4	3	5	2	3	11	17	10	25	118	3	2	2	0	7	2	3	0	6	9	19	14	24	126	1	1	0	1	WBGene00013361
Y60A3A.14	1	0	1	0	1	0	3	0	1	5	6	0	0	1	1	0	1	0	0	0	1	1	1	1	3	7	0	0	0	0	WBGene00013362
nhr-240	0	0	0	0	0	0	1	0	0	1	1	1	0	0	0	0	1	0	0	0	0	0	0	1	3	0	1	0	0	0	WBGene00013363
Y60A3A.16	6	1	4	1	5	1	3	3	9	4	8	32	0	2	5	1	3	0	4	0	4	3	6	4	5	31	0	2	1	0	WBGene00013364
Y60A3A.19	54	19	85	46	96	18	81	74	78	55	157	250	61	36	50	22	73	46	90	20	83	79	80	57	142	257	59	45	9	9	WBGene00013365
Y60A3A.21	32	22	91	26	27	26	80	235	198	157	393	141	24	19	29	31	94	24	35	26	74	246	202	163	398	132	20	25	3	3	WBGene00013366
Y60A3A.23	0	0	0	0	0	0	4	0	0	0	2	0	1	0	1	0	0	0	0	0	3	1	0	1	1	1	0	0	0	1	WBGene00013367
Y60A9.1	0	0	1	0	0	0	0	0	0	1	1	0	0	0	1	0	1	0	1	0	0	0	2	1	1	0	0	1	0	0	WBGene00013368
Y60A9.2	0	0	1	0	0	0	0	0	0	0	0	0	0	0	0	0	0	0	0	0	0	0	0	0	1	1	0	0	0	0	WBGene00013369
Y60A9.3	0	0	0	0	0	0	1	1	0	0	0	2	0	0	0	0	0	0	0	0	1	1	0	0	0	2	0	0	0	0	WBGene00013370
Y60A9A.1	0	0	0	0	0	0	0	0	0	0	0	1	0	0	0	0	0	0	0	0	0	0	0	0	0	0	0	0	0	0	WBGene00013371
Y61B8B.2	1	0	0	0	1	0	2	0	1	0	1	0	0	0	0	0	0	0	0	0	2	0	0	0	1	0	0	0	0	0	WBGene00013372
Y62E10A.2	32	7	75	17	51	7	71	38	63	59	82	229	32	16	33	9	57	20	39	9	65	36	62	56	85	218	33	15	3	7	WBGene00013373
Y62E10A.3	1	0	0	0	0	0	1	0	0	0	2	1	0	0	2	0	0	0	0	0	1	0	0	0	2	1	0	0	0	0	WBGene00013374
srsx-25	1	0	0	0	0	0	1	4	1	0	3	5	0	1	2	0	0	0	1	0	0	4	1	0	4	4	0	1	0	0	WBGene00013375
Y62E10A.6	2	1	1	1	1	3	3	4	8	5	4	13	0	0	1	0	1	0	6	2	5	2	6	2	4	14	0	0	0	0	WBGene00013376
emc-3	20	2	27	8	37	1	25	31	30	29	61	153	11	5	23	3	33	6	31	4	22	28	43	22	57	148	12	10	2	0	WBGene00013378
Y62E10A.13	24	23	118	39	61	33	49	357	470	264	560	421	12	75	20	25	137	29	60	35	48	358	474	267	567	428	10	86	10	14	WBGene00013379
Y62E10A.14	0	0	1	0	0	0	0	0	0	0	2	26	0	1	0	0	0	0	0	0	0	1	1	0	3	35	0	1	0	0	WBGene00013380
cyp-31A5	0	0	1	0	2	1	2	4	4	1	1	14	0	0	0	0	3	0	0	1	2	4	5	4	2	14	0	1	0	0	WBGene00013381
gcl-1	1	3	2	2	1	1	4	2	3	1	5	6	1	3	1	0	1	1	1	2	2	4	5	1	5	5	0	3	0	0	WBGene00013382
aptf-2	1	0	1	0	1	0	3	6	3	2	8	4	0	0	0	0	0	0	0	0	5	6	4	3	6	3	0	0	0	0	WBGene00013383
Y62E10A.19	0	8	32	8	12	10	0	125	125	41	178	110	0	20	0	5	43	12	21	12	2	138	125	42	196	95	3	12	3	2	WBGene00013385
C12C8.t5	0	0	0	0	0	0	0	0	0	0	0	0	0	0	0	0	0	0	0	0	0	0	0	0	0	0	0	0	0	0	WBGene00013386
Y62F5A.9	0	1	0	0	2	0	4	2	2	0	1	30	0	0	1	0	2	1	2	0	2	1	0	0	1	39	0	1	0	0	WBGene00013387
Y62F5A.10	0	0	0	0	0	0	0	0	1	0	1	0	0	0	0	0	0	0	0	0	0	0	0	0	1	0	0	0	0	0	WBGene00013388
Y62H9A.1	0	1	0	0	0	0	0	0	2	0	0	0	0	0	1	0	0	0	0	0	0	0	1	0	2	1	0	0	1	1	WBGene00013389
Y62H9A.2	0	0	0	0	0	0	0	0	0	0	0	0	0	0	1	0	0	0	0	0	0	0	0	0	0	0	0	0	0	0	WBGene00013390
Y62H9A.3	0	0	0	0	0	0	1	0	0	0	1	0	0	0	0	0	0	0	0	0	0	0	0	0	1	0	0	0	0	0	WBGene00013391
Y62H9A.4	0	0	0	0	1	0	0	1	1	0	1	0	0	0	0	0	1	0	0	0	0	0	0	0	1	0	0	0	0	0	WBGene00013392
Y62H9A.5	0	1	0	0	0	0	0	0	0	0	1	0	0	0	0	0	0	0	0	0	0	0	0	0	0	0	0	0	0	0	WBGene00013393
Y62H9A.6	0	0	0	0	0	0	1	1	0	0	0	0	0	0	0	0	0	0	0	1	0	1	0	0	0	0	0	0	0	0	WBGene00013394
Y62H9A.7	0	0	0	0	1	0	1	0	1	0	2	0	1	1	0	0	0	0	1	0	1	0	0	0	1	0	1	0	0	0	WBGene00013395
Y62H9A.8	0	0	0	0	0	0	0	0	0	1	0	0	0	0	0	0	0	0	1	0	0	0	0	1	0	0	0	0	0	0	WBGene00013396
Y62H9A.9	0	0	0	0	0	0	1	0	1	2	0	0	0	0	0	0	0	0	0	0	1	0	1	2	2	0	0	0	0	0	WBGene00013397
Y62H9A.10	0	0	2	0	0	0	0	2	1	0	1	0	0	0	0	1	2	0	1	0	0	2	0	0	0	0	0	0	0	0	WBGene00013398
Y62H9A.11	0	0	0	0	0	0	0	0	0	0	0	0	0	0	0	0	1	0	0	0	0	0	0	0	0	0	0	0	0	0	WBGene00013399
Y62H9A.12	0	0	0	0	0	0	0	1	0	0	0	0	0	0	0	0	0	0	0	0	0	1	0	0	0	1	0	0	0	0	WBGene00013400
Y62H9A.13	0	0	0	0	1	0	0	0	0	3	5	3	0	0	0	0	0	0	1	0	0	0	0	3	4	1	0	0	0	0	WBGene00013401
Y62H9A.14	0	1	0	0	0	0	1	0	1	1	0	1	0	0	0	1	0	0	0	0	1	0	1	2	0	1	0	0	0	0	WBGene00013402
fbxb-100	1	0	0	0	0	0	0	1	1	0	0	3	0	0	1	0	0	0	0	0	0	1	0	0	0	2	0	0	1	0	WBGene00013403
fbxb-101	2	0	2	0	1	0	18	4	6	4	4	2	3	2	5	0	4	0	2	0	25	3	6	4	4	3	2	0	0	0	WBGene00013404
Y63D3A.4	4	1	2	0	1	1	3	5	2	5	8	30	1	1	5	0	1	0	3	2	6	8	4	5	5	31	0	1	0	0	WBGene00013405
Y63D3A.7	15	6	41	10	26	3	12	36	47	34	98	229	5	12	13	3	41	10	19	5	20	33	61	38	92	239	8	6	0	2	WBGene00013406
Y63D3A.8	7	6	23	3	14	1	15	11	23	8	18	61	9	5	6	2	31	7	15	1	16	10	23	9	24	61	8	7	1	0	WBGene00013407
fbxb-93	1	0	0	0	2	0	3	0	0	0	2	2	0	0	0	0	0	0	0	0	0	0	0	0	2	3	0	0	0	0	WBGene00013408
fbxb-56	0	0	1	0	1	0	2	1	0	0	2	1	1	0	0	0	3	0	0	0	0	1	1	0	1	1	0	0	0	0	WBGene00013409
fbxb-94	0	0	1	1	2	0	3	1	2	1	4	2	1	0	0	0	0	2	1	0	4	1	2	0	4	1	0	0	0	0	WBGene00013410
Y64G10A.1	0	0	0	0	0	0	0	1	1	0	0	1	0	0	2	0	0	0	0	0	0	1	1	0	0	1	0	0	0	0	WBGene00013411
Y64G10A.2	0	0	0	0	0	0	0	1	0	0	2	0	0	0	0	0	1	0	0	0	0	0	0	0	4	0	0	0	0	0	WBGene00013412
Y64G10A.6	1	0	20	3	10	0	9	8	17	15	18	38	1	0	2	1	13	4	9	1	6	8	14	13	14	44	1	1	0	0	WBGene00013415
Y64G10A.7	10	1	28	1	5	0	20	3	15	8	23	52	0	4	8	1	26	1	6	0	19	3	13	7	20	52	0	3	1	2	WBGene00013416
srab-24	1	1	0	0	0	0	0	0	1	2	2	0	0	0	1	1	0	0	0	0	0	1	0	1	3	0	1	0	0	0	WBGene00013417
Y65A5A.1	18	3	64	5	17	1	58	32	60	28	67	51	9	8	20	5	49	3	17	0	58	29	56	32	69	47	7	4	2	5	WBGene00013418
Y65A5A.2	0	0	0	0	0	0	0	0	0	0	0	1	0	0	0	1	0	0	0	0	0	0	0	0	0	1	0	0	0	0	WBGene00013419
fbxa-220	0	0	0	0	0	0	0	0	0	0	1	1	0	0	0	0	0	0	0	0	0	0	0	0	0	0	0	0	0	0	WBGene00013421
Y66A7A.2	0	0	3	0	3	1	6	3	2	4	6	13	0	0	3	0	0	0	1	0	1	4	2	5	7	15	0	0	0	0	WBGene00013422
Y66A7A.4	0	0	0	0	1	0	0	0	0	2	0	6	0	0	4	0	0	0	1	0	0	0	2	1	0	5	0	0	0	0	WBGene00013424
ceh-91	5	0	5	0	1	0	11	2	5	5	14	35	1	3	5	0	4	1	3	1	10	5	4	7	15	31	2	3	1	0	WBGene00013425
Y66A7A.7	2	0	8	0	0	0	1	3	7	6	11	17	1	0	0	0	6	0	0	0	0	2	3	5	12	22	0	2	0	0	WBGene00013426
Y66D12A.1	1	0	0	0	0	0	0	3	0	0	1	0	0	0	1	0	1	0	0	0	0	3	0	0	0	0	0	0	0	0	WBGene00013427
Y66D12A.3	0	0	0	0	0	0	0	0	2	1	0	3	1	0	0	0	0	0	0	0	0	0	0	1	0	5	0	0	0	0	WBGene00013429
ceh-92	1	0	0	0	1	0	1	0	3	2	5	27	0	4	3	0	0	0	1	0	1	0	1	1	4	30	1	2	0	0	WBGene00013431
Y66D12A.6	0	0	0	0	0	0	0	0	0	0	1	10	0	0	0	0	0	0	0	0	0	0	0	0	2	12	0	0	0	0	WBGene00013432
Y66D12A.7	5	1	1	3	1	0	3	0	6	1	6	41	0	1	3	0	1	3	3	0	4	0	6	2	6	37	1	2	0	0	WBGene00013433
Y66D12A.8	4	0	10	2	7	0	10	13	19	16	31	57	5	3	7	2	11	3	3	2	10	14	18	13	29	45	9	4	1	0	WBGene00013434
Y66D12A.9	13	1	29	4	18	2	12	9	21	18	30	214	11	7	12	2	35	10	21	2	11	20	22	21	34	210	10	6	2	1	WBGene00013435
Y66D12A.10	5	2	4	2	2	1	9	6	9	7	15	41	4	1	5	1	4	0	4	1	13	10	12	6	19	54	1	1	0	1	WBGene00013436
Y66D12A.11	1	0	0	0	0	0	0	0	0	0	0	1	0	0	0	0	0	0	0	0	0	0	0	0	0	0	0	0	0	0	WBGene00013437
ztf-29	5	12	82	17	18	26	35	46	44	42	78	29	20	13	6	17	90	18	12	20	34	47	49	33	79	28	17	9	2	2	WBGene00013438
Y66D12A.13	9	0	0	0	0	0	1	0	1	0	2	23	0	0	8	0	0	0	1	0	1	0	1	0	3	20	0	0	0	0	WBGene00013439
Y66D12A.14	1	0	1	1	0	0	0	2	0	1	4	6	1	0	4	0	2	0	0	1	1	3	0	3	5	9	1	0	0	0	WBGene00013440
Y66D12A.15	8	2	7	9	11	5	26	11	36	25	23	119	8	8	8	1	16	10	7	3	28	9	33	20	28	116	10	8	1	3	WBGene00013441
Y66D12A.16	0	0	0	0	0	0	0	0	0	0	2	16	0	0	0	0	0	0	1	0	1	1	1	0	2	22	0	0	0	0	WBGene00013442
such-1	0	0	2	0	1	1	6	6	11	5	14	42	1	1	1	1	4	1	2	1	5	5	10	4	14	42	3	1	0	0	WBGene00013443
Y66D12A.19	0	0	2	0	0	0	1	1	0	2	1	21	0	0	0	0	0	0	0	0	2	2	0	3	2	24	0	1	0	0	WBGene00013445
Y66D12A.21	2	3	7	3	5	1	6	10	14	3	25	27	2	2	1	4	5	2	4	2	4	7	13	5	30	22	4	0	2	1	WBGene00013446
nars-2	3	0	2	2	3	0	4	4	7	3	5	12	0	0	3	0	2	0	1	0	4	2	6	2	3	16	0	0	0	0	WBGene00013447
Y66D12A.24	5	0	4	1	3	1	10	3	5	4	10	12	0	1	2	1	4	2	3	1	8	4	3	7	8	5	3	0	0	0	WBGene00013448
Y67A6A.1	1	0	0	0	0	0	0	1	0	1	1	0	0	0	1	0	0	0	0	0	2	0	0	0	0	0	0	0	0	0	WBGene00013449
oac-56	9	3	4	7	12	5	2	29	38	19	19	4	2	3	6	1	7	2	12	2	2	21	30	22	22	4	2	5	1	1	WBGene00013450
Y67A10A.2	1	0	0	0	0	0	1	0	0	3	1	0	0	0	0	0	0	0	0	0	1	0	0	1	1	0	0	0	0	0	WBGene00013451
Y67A10A.3	0	0	0	0	0	0	2	2	1	0	3	0	0	0	0	0	1	0	0	0	2	1	1	0	4	0	0	0	0	0	WBGene00013452
fbxa-83	0	0	0	0	0	0	0	0	3	0	2	2	0	0	0	0	0	0	0	0	0	1	1	0	2	2	0	1	0	0	WBGene00013453
fbxa-126	1	0	0	0	0	0	0	0	0	0	2	1	0	0	1	0	1	0	0	0	0	1	0	0	1	1	0	0	0	0	WBGene00013454
ssu-2	2	0	6	0	2	0	6	1	5	3	6	7	0	1	3	0	7	1	2	0	3	0	2	3	6	6	0	1	0	0	WBGene00013455
Y67A10A.7	2	0	13	1	4	0	3	0	6	2	15	14	0	0	2	0	10	0	1	0	3	0	5	4	14	15	0	0	0	0	WBGene00013456
paqr-3	5	9	40	18	57	5	1	78	141	57	122	128	0	34	5	12	38	21	51	11	1	74	131	57	132	121	1	35	6	6	WBGene00013457
Y67A10A.9	52	14	62	19	39	5	88	111	118	53	86	73	47	24	55	18	63	22	45	12	95	95	129	53	83	73	44	27	9	6	WBGene00013458
Y67A10A.10	0	0	10	0	2	1	2	2	4	14	32	20	1	0	0	0	8	0	4	1	1	2	15	21	19	17	0	0	0	0	WBGene00013459
cpsf-3	4	1	2	2	1	0	5	14	19	12	15	67	2	2	3	0	1	2	3	0	7	12	21	11	19	53	3	0	0	0	WBGene00013460
Y67H2A.2	4	1	9	2	7	3	9	14	11	7	22	51	2	7	4	4	8	2	6	4	10	16	11	7	13	62	6	4	2	1	WBGene00013461
micu-1	14	3	23	4	5	2	15	17	34	20	47	95	5	2	9	5	13	5	9	3	11	17	30	16	54	103	7	5	0	0	WBGene00013462
Y67H2A.5	188	93	787	212	502	131	191	407	520	435	869	1743	152	136	175	87	759	239	516	127	198	402	490	442	849	1775	166	152	24	28	WBGene00013463
Y67H2A.7	6	1	9	0	3	1	7	10	14	9	18	53	5	3	7	1	9	3	8	1	5	8	14	8	25	49	3	1	0	0	WBGene00013464
Y67H2A.10	7	2	4	3	4	1	10	8	24	1	12	29	4	3	5	2	5	3	6	0	9	10	25	5	12	34	2	1	4	3	WBGene00013465
srz-47	1	0	0	0	0	0	1	0	2	0	2	1	0	0	1	0	1	0	0	0	1	0	2	2	1	0	0	0	0	0	WBGene00013466
Y68A4A.5	0	1	0	0	0	0	0	2	2	0	1	0	0	1	0	0	2	0	0	0	0	2	0	1	0	0	0	1	0	0	WBGene00013467
srz-96	0	0	0	0	0	0	1	0	1	1	1	0	0	0	0	0	0	0	0	0	2	0	0	0	0	0	0	0	0	0	WBGene00013468
Y68A4A.10	0	2	0	0	0	0	0	1	0	1	1	1	0	0	0	0	0	0	0	0	0	0	0	1	2	0	0	1	0	0	WBGene00013469
clec-243	0	1	0	0	1	0	0	1	2	0	2	1	1	0	0	0	0	1	0	0	0	1	2	3	3	0	0	0	1	1	WBGene00013470
clec-242	0	0	0	0	1	0	1	1	1	0	0	1	0	1	0	0	0	0	0	0	0	0	2	1	1	0	1	1	0	0	WBGene00013471
Y68A4B.3	0	0	0	0	0	0	0	0	0	1	1	0	0	0	0	0	0	0	0	0	0	0	0	1	0	0	0	0	0	0	WBGene00013472
Y69E1A.1	1	0	0	0	0	0	4	2	1	0	1	1	0	0	1	0	0	0	0	0	1	2	1	1	1	1	0	0	0	0	WBGene00013473
Y69E1A.2	0	0	0	0	0	0	0	0	0	0	1	0	0	1	0	1	1	0	0	0	0	1	0	0	2	0	0	0	0	0	WBGene00013474
Y69E1A.3	1	0	0	0	0	1	0	1	0	0	3	1	0	0	0	0	0	0	0	0	2	0	0	0	3	0	0	0	0	0	WBGene00013475
Y69E1A.4	0	1	0	0	1	0	1	1	0	1	1	1	0	0	0	0	0	0	1	0	2	1	0	1	1	0	0	1	0	0	WBGene00013476
Y69E1A.5	13	0	0	0	0	0	8	1	4	1	4	14	0	0	15	0	2	0	0	1	9	0	4	1	4	16	0	0	0	0	WBGene00013477
Y69E1A.8	0	0	0	0	0	0	0	0	2	0	0	0	0	0	1	0	0	0	0	0	1	0	2	0	0	0	0	0	0	0	WBGene00013478
Y69H2.1	0	0	11	0	0	0	1	2	9	6	15	9	0	0	0	0	11	1	1	0	0	2	9	7	19	7	0	0	1	0	WBGene00013479
egas-3	3	1	0	0	0	0	1	2	1	0	4	2	0	0	2	1	1	0	0	0	0	0	3	1	6	1	0	1	0	0	WBGene00013480
Y69H2.3	39	0	15	1	7	1	67	23	43	29	121	95	23	3	41	0	15	1	5	2	68	20	40	29	117	91	20	1	1	1	WBGene00013481
Y69H2.7	7	1	16	3	14	4	16	17	29	9	23	78	9	9	5	2	14	9	11	1	12	22	20	9	35	75	8	3	3	2	WBGene00013482
nhr-241	0	0	0	0	0	0	0	0	0	0	0	0	0	0	0	0	0	0	0	0	0	0	0	0	0	0	1	0	0	0	WBGene00013483
Y69H2.9	5	1	0	0	1	1	0	2	0	0	1	6	1	0	4	0	1	0	0	0	0	0	0	0	1	6	0	0	0	0	WBGene00013484
Y69H2.10	1	1	22	0	3	0	8	5	37	17	84	21	5	0	2	1	31	0	4	1	7	5	34	22	76	15	2	0	0	1	WBGene00013485
egas-1	5	2	0	0	0	0	1	1	1	0	3	1	0	0	4	2	1	1	1	0	0	1	1	0	6	0	0	1	0	0	WBGene00013486
egas-2	2	0	0	0	1	0	0	0	2	1	4	1	0	1	5	0	0	0	0	0	0	0	2	0	7	1	0	1	0	0	WBGene00013487
Y69H2.14	770	727	2020	1193	1524	1127	2251	1453	1275	2126	3035	3042	1913	932	788	693	2034	1190	1514	1121	2266	1431	1298	2102	3066	3052	1896	938	315	326	WBGene00013489
Y70C5A.2	2	0	0	0	0	0	1	2	1	0	4	5	0	0	2	0	0	0	0	0	0	1	0	0	0	4	0	0	0	0	WBGene00013490
Y70C5B.1	0	0	0	0	0	0	0	0	0	0	0	0	0	0	0	0	0	0	0	0	0	0	0	0	0	0	0	0	0	0	WBGene00013491
Y70C5C.1	0	0	0	0	0	0	4	1	1	1	1	4	0	0	0	1	1	0	0	0	1	0	1	1	1	4	0	0	0	0	WBGene00013492
clec-9	0	0	0	0	0	1	0	0	1	0	1	2	0	0	1	0	0	2	0	1	1	1	2	0	1	0	0	0	0	0	WBGene00013493
irld-58	1	0	0	0	1	1	1	3	1	1	1	0	0	0	0	0	1	0	3	0	1	1	0	2	1	0	0	0	0	0	WBGene00013494
clec-236	0	0	0	0	1	0	0	0	0	0	3	1	0	0	0	1	0	0	1	0	0	0	0	0	2	1	0	1	0	0	WBGene00013495
Y70D2A.1	2	0	1	1	1	0	0	5	3	1	3	1	0	1	1	0	0	1	1	1	0	5	6	1	2	2	0	0	1	1	WBGene00013496
hex-5	14	13	58	17	30	13	26	45	46	52	70	31	17	16	13	15	59	14	35	11	32	52	43	57	68	29	21	24	1	4	WBGene00013497
Y70G10A.2	5	1	0	1	0	0	1	8	7	15	7	4	2	1	5	0	1	1	2	2	2	6	7	12	7	3	2	0	0	0	WBGene00013498
Y70G10A.3	1	0	1	1	0	0	2	5	3	1	3	2	1	0	0	0	3	0	0	0	1	6	0	1	2	3	0	0	0	0	WBGene00013499
Y71A12B.2	0	1	0	0	0	0	2	0	0	1	0	0	0	0	0	0	0	0	0	0	1	0	0	0	1	0	0	0	0	0	WBGene00013500
Y71A12B.3	0	0	0	1	0	0	1	0	0	0	0	2	0	0	0	1	0	1	0	0	1	1	1	0	1	0	0	0	0	0	WBGene00013501
clec-111	0	0	1	0	0	0	0	2	1	2	2	0	0	1	0	0	0	0	0	0	0	1	1	2	1	0	0	1	0	0	WBGene00013502
clec-112	0	0	0	0	0	1	0	2	1	1	0	0	0	0	0	0	0	0	0	0	0	1	1	0	0	0	0	0	0	0	WBGene00013503
Y71A12B.8	1	0	0	0	0	0	2	0	0	1	2	1	0	0	0	1	1	1	0	0	3	2	0	1	0	1	0	0	0	0	WBGene00013505
usp-3	1	0	1	0	1	0	1	1	1	1	1	3	0	1	1	0	0	0	0	0	0	1	2	0	2	3	0	0	0	0	WBGene00013506
Y71A12B.10	0	1	2	1	0	1	0	0	1	0	0	0	0	0	1	0	2	0	0	1	0	0	1	1	0	0	0	0	0	0	WBGene00013507
Y71A12B.11	0	0	0	0	0	0	0	0	0	1	2	0	0	0	0	0	0	0	0	0	0	0	0	1	1	0	0	0	0	0	WBGene00013508
Y71A12B.12	1	0	1	0	2	0	2	5	4	1	9	23	1	1	3	0	2	0	0	1	1	6	2	0	6	26	0	0	0	0	WBGene00013509
Y71A12B.13	1	0	0	0	0	1	1	0	3	3	1	3	1	0	1	0	3	0	0	0	1	1	2	0	3	1	1	2	0	0	WBGene00013510
Y71A12B.15	1	0	0	0	0	0	0	1	2	0	1	2	1	0	0	0	0	0	0	0	0	0	1	3	2	1	0	0	1	0	WBGene00013511
nhr-276	1	0	0	0	0	0	0	1	0	0	0	1	0	1	2	0	0	0	0	0	0	1	0	0	1	0	0	0	0	0	WBGene00013512
Y71A12C.2	0	0	0	0	0	1	0	0	3	0	3	4	0	0	0	0	0	0	0	0	0	2	3	0	5	6	0	0	0	0	WBGene00013513
Y73F4A.1	0	0	0	0	0	0	0	1	0	0	1	12	0	0	2	0	0	0	0	0	0	0	1	0	1	18	0	0	0	0	WBGene00013514
Y73F4A.2	0	0	0	0	0	0	0	0	1	0	3	1	0	0	0	0	0	0	0	0	0	0	1	1	2	1	0	0	0	0	WBGene00013515
Y73F4A.3	0	0	0	0	0	0	0	0	0	0	0	0	0	0	0	1	0	0	0	0	0	0	0	0	1	0	0	0	0	0	WBGene00013516
lgc-52	0	0	1	0	0	0	0	0	2	2	1	0	0	0	0	0	0	0	0	0	0	0	2	1	2	0	1	0	0	0	WBGene00013517
Y73F8A.5	2	0	8	0	4	0	6	4	2	4	12	9	0	3	2	0	11	0	2	0	7	1	1	8	11	13	0	0	0	0	WBGene00013518
Y73F8A.10	0	0	0	0	0	1	0	0	0	2	1	0	0	0	0	0	0	0	0	0	0	0	0	2	0	0	0	0	0	0	WBGene00013519
best-21	0	2	5	0	2	0	0	2	2	4	0	1	0	0	0	2	3	0	1	0	1	1	1	3	2	2	0	0	0	0	WBGene00013520
Y73F8A.12	0	0	0	0	0	0	0	0	1	0	0	0	0	0	1	0	0	0	0	0	0	0	1	0	0	0	0	0	0	0	WBGene00013521
Y73F8A.13	0	2	6	0	2	0	3	4	7	0	9	5	0	2	0	3	2	0	1	0	3	5	7	1	14	7	0	1	0	0	WBGene00013522
Y73F8A.14	0	0	0	0	0	0	1	0	0	0	0	0	0	0	0	0	0	0	0	0	1	0	0	0	0	0	0	0	0	0	WBGene00013523
Y73F8A.15	0	0	0	0	0	0	0	0	0	0	0	0	0	0	0	0	0	0	0	0	0	0	0	0	0	0	0	0	0	0	WBGene00013524
irld-59	0	0	0	0	1	1	0	0	0	0	0	2	0	0	0	0	0	0	1	0	1	1	0	1	1	1	0	0	0	0	WBGene00013525
Y73F8A.20	0	0	1	0	0	1	1	0	0	1	6	0	2	0	1	1	0	0	0	0	1	0	0	2	5	0	1	0	0	0	WBGene00013526
Y73F8A.22	0	0	0	0	0	0	1	0	0	0	3	0	0	0	0	0	0	0	0	0	0	0	0	0	1	0	0	1	0	0	WBGene00013527
Y73F8A.23	0	0	0	0	0	0	0	0	1	0	0	0	0	0	0	0	0	0	0	0	0	0	1	0	0	0	0	0	0	0	WBGene00013528
Y73F8A.24	5	2	12	1	4	1	5	7	12	4	12	49	4	0	4	4	8	1	7	2	5	10	11	5	10	49	4	3	1	0	WBGene00013529
ntl-11	17	4	26	4	29	12	27	22	35	24	49	119	6	7	12	4	28	9	25	7	28	22	39	21	45	122	13	9	1	2	WBGene00013530
Y73F8A.26	6	0	2	0	5	0	4	3	3	9	15	58	0	1	10	0	4	0	3	0	6	1	2	7	17	55	0	1	0	0	WBGene00013531
Y73F8A.27	8	2	5	3	5	7	19	22	19	15	64	120	6	4	10	6	9	4	6	7	18	19	23	17	65	116	3	6	1	0	WBGene00013532
acr-24	0	0	1	0	1	0	1	1	0	1	1	0	0	0	0	0	1	0	0	1	1	1	1	3	3	2	0	0	0	0	WBGene00013534
gyg-3	0	0	1	0	0	0	2	1	1	1	2	2	0	0	0	0	2	0	0	0	1	1	1	0	2	1	0	1	0	0	WBGene00013535
Y73F8A.32	0	0	3	0	0	1	2	0	2	1	1	4	0	0	1	0	3	0	1	0	3	0	2	1	1	4	0	0	0	0	WBGene00013536
Y73F8A.33	0	0	0	0	1	1	0	1	4	0	2	2	0	0	2	0	0	0	1	0	0	1	4	0	4	2	1	0	0	0	WBGene00013537
tag-349	8	1	14	5	2	1	12	18	23	7	50	115	0	2	6	2	19	4	9	0	14	14	29	9	40	108	3	2	0	1	WBGene00013538
Y73F8A.35	0	0	0	0	0	0	1	1	1	0	4	7	0	0	0	0	0	0	0	0	1	2	1	0	2	3	0	0	0	0	WBGene00013539
Y75B8A.3	2	1	1	1	2	0	1	7	4	1	3	1	2	2	3	0	1	0	1	0	0	3	2	2	3	0	0	1	0	0	WBGene00013540
Y75B8A.4	1	2	0	1	2	1	1	4	15	4	33	44	1	0	1	1	2	0	4	1	2	5	11	6	24	36	2	3	0	0	WBGene00013541
lron-12	1	0	0	0	2	0	0	1	1	1	2	11	1	0	1	0	1	0	0	1	1	4	1	1	3	7	0	0	1	0	WBGene00013542
Y75B8A.6	1	0	0	1	0	1	0	0	1	0	2	0	0	1	0	0	0	0	2	1	0	0	0	0	0	0	0	0	0	0	WBGene00013543
Y75B8A.7	4	2	7	2	2	2	7	5	10	8	9	47	1	6	2	0	8	1	0	0	7	5	14	8	9	47	1	3	1	0	WBGene00013544
Y75B8A.8	3	1	1	0	1	0	2	3	8	3	8	7	2	1	4	2	0	0	2	0	1	3	6	3	6	5	0	1	0	0	WBGene00013545
Y75B8A.10	4	0	0	0	0	0	4	3	3	0	2	1	2	0	3	0	1	0	0	0	5	3	2	0	1	1	2	1	0	0	WBGene00013547
Y75B8A.11	0	0	0	0	1	0	1	0	0	0	2	28	0	0	0	0	0	0	0	0	0	1	0	0	2	26	0	1	0	0	WBGene00013548
Y75B8A.13	10	1	8	3	8	3	14	15	31	13	18	63	1	2	16	1	8	1	12	5	20	14	36	11	14	57	6	1	0	0	WBGene00013549
Y75B8A.14	4	2	1	0	4	0	4	13	11	15	14	37	0	0	3	2	6	0	1	0	6	9	10	11	16	32	1	1	0	1	WBGene00013550
Y75B8A.16	6	1	7	2	8	3	10	5	16	5	16	43	3	6	6	1	10	2	7	4	9	7	17	5	23	45	5	12	0	0	WBGene00013551
gmn-1	1	0	0	0	0	0	0	1	0	0	2	3	0	0	0	0	0	0	0	1	0	1	0	0	2	2	0	0	0	0	WBGene00013552
Y75B8A.18	0	0	0	0	0	0	1	2	5	1	4	10	0	0	0	0	0	0	2	0	0	3	6	2	4	15	0	0	0	0	WBGene00013553
Y75B8A.19	0	0	1	0	1	0	0	2	2	1	0	3	0	0	0	0	0	0	1	0	1	2	2	0	3	2	0	0	0	0	WBGene00013554
fbxa-89	0	0	0	0	0	0	1	0	0	1	0	9	0	0	0	0	0	0	0	0	1	0	0	1	0	7	0	0	0	0	WBGene00013555
Y75B8A.23	0	0	0	0	0	0	1	0	0	0	0	2	1	0	0	0	0	0	0	0	0	0	0	0	1	2	0	0	0	0	WBGene00013556
Y75B8A.24	54	15	59	26	64	24	61	46	92	49	66	163	30	36	45	18	58	40	62	21	53	49	91	46	71	145	37	32	7	7	WBGene00013557
Y75B8A.25	10	2	19	11	17	6	22	23	23	8	32	77	18	9	8	3	22	9	22	11	24	24	24	12	30	75	11	10	4	4	WBGene00013558
Y75B8A.28	0	0	0	0	0	0	1	0	0	1	1	12	0	0	0	0	1	0	0	0	0	0	0	1	1	8	0	0	0	0	WBGene00013559
zip-12	6	7	28	7	3	4	5	23	29	24	56	62	6	7	6	6	20	4	6	7	6	21	28	22	54	54	5	7	2	0	WBGene00013560
Y75B8A.31	7	3	11	3	1	1	11	11	14	8	30	79	2	2	4	3	5	1	9	0	12	12	20	8	20	79	6	1	0	0	WBGene00013561
Y75B8A.32	1	0	3	0	0	2	2	3	1	3	3	5	1	2	1	0	2	0	0	2	3	3	1	2	4	4	1	1	0	0	WBGene00013562
Y75B8A.33	1	0	0	0	1	0	3	0	0	1	1	0	0	0	1	0	1	0	0	0	2	0	0	1	1	2	0	0	0	0	WBGene00013563
Y75B8A.34	0	0	0	0	0	0	1	1	0	0	1	1	0	0	0	0	0	0	0	0	0	1	0	0	1	0	0	0	0	0	WBGene00013564
Y75B8A.37	0	0	0	0	0	0	1	0	0	1	0	0	0	0	0	0	0	0	0	0	1	0	0	1	0	0	0	1	0	0	WBGene00013565
Y75B12A.2	0	1	0	0	0	0	0	0	0	1	0	0	0	0	0	1	0	0	1	0	0	0	0	1	0	0	0	1	0	0	WBGene00013566
Y75B12B.1	1	0	0	0	0	0	0	0	0	0	0	10	0	0	1	0	0	0	0	0	0	0	0	0	0	11	0	0	0	0	WBGene00013567
Y75B12B.3	5	0	8	0	8	0	0	0	0	2	5	7	0	0	0	0	12	2	7	0	0	0	0	5	7	5	0	0	0	0	WBGene00013568
bath-36	0	1	0	0	0	0	0	2	1	0	1	6	0	0	0	0	0	0	0	0	0	2	0	0	2	4	0	1	0	0	WBGene00013569
Y75B12B.8	0	0	1	0	0	0	0	0	0	0	0	0	0	0	0	0	0	0	1	0	0	1	0	0	0	0	0	0	0	0	WBGene00013570
str-266	0	0	0	0	0	0	0	0	0	0	0	0	0	0	1	0	0	0	0	0	0	0	0	0	0	0	0	0	0	0	WBGene00013571
Y75B12B.10	0	0	0	0	0	0	1	0	2	0	0	0	0	0	0	0	0	0	0	0	1	0	1	0	0	0	0	0	0	0	WBGene00013572
Y75B12B.11	0	0	1	0	0	0	0	0	0	0	4	6	0	0	0	0	1	0	0	0	0	0	0	0	5	4	0	0	0	0	WBGene00013573
lron-13	4	0	1	0	1	1	4	1	2	3	6	9	1	1	3	0	0	0	0	1	2	1	6	3	11	9	0	1	1	0	WBGene00013574
acs-5	8	14	119	18	62	13	12	49	73	64	131	229	16	15	9	13	90	22	54	15	12	47	83	50	145	227	16	14	3	3	WBGene00013575
Y76A2B.4	5	3	16	8	8	1	5	8	14	7	9	30	3	4	5	1	11	6	6	1	7	4	14	7	10	29	2	5	0	0	WBGene00013576
Y76A2B.5	49	22	130	27	90	31	64	108	171	74	222	356	36	39	40	19	142	42	87	23	67	100	171	74	220	377	37	44	13	14	WBGene00013577
scav-2	17	42	84	35	50	25	42	95	133	49	199	75	27	74	10	37	81	39	56	25	47	101	128	51	196	79	30	73	11	9	WBGene00013578
Y79H2A.2	0	0	0	0	0	0	0	1	0	0	0	0	0	0	0	0	0	1	0	0	1	0	1	0	0	0	0	0	1	0	WBGene00013579
Y79H2A.3	12	6	13	10	13	4	32	23	41	5	53	85	10	9	4	5	15	8	11	3	32	19	39	9	50	83	8	9	0	2	WBGene00013580
Y79H2A.4	0	0	0	0	0	0	0	0	0	0	7	0	0	0	0	0	0	0	0	0	0	0	0	0	6	0	0	0	0	0	WBGene00013581
ceh-51	0	0	0	1	0	0	3	4	3	1	2	0	0	0	0	0	0	1	1	0	2	2	1	1	2	0	0	0	0	0	WBGene00013583
nhr-243	4	1	12	2	2	0	6	11	9	2	9	13	4	5	3	0	11	1	6	3	5	16	5	2	13	16	2	1	0	0	WBGene00013584
cyp-42A1	1	1	4	0	1	0	2	4	6	1	2	6	0	1	0	1	1	0	1	1	1	6	3	1	1	5	0	2	0	0	WBGene00013585
Y80D3A.8	3	0	0	0	0	0	0	0	3	1	4	1	0	1	1	0	0	1	0	0	0	1	3	1	9	1	1	2	0	0	WBGene00013586
Y80D3A.9	0	1	1	2	0	0	4	1	3	3	6	24	1	0	1	0	1	1	0	0	5	2	2	3	5	21	0	2	0	0	WBGene00013587
nlp-42	2	0	1	0	0	0	0	0	0	0	2	41	1	0	4	0	1	1	0	0	1	0	0	1	1	48	0	0	0	0	WBGene00013588
Y80D3A.11	3	0	4	3	4	0	6	6	5	4	7	15	4	2	4	1	4	3	2	0	9	7	7	7	10	15	3	1	0	0	WBGene00013589
Y81G3A.1	0	0	0	0	0	0	1	0	0	0	0	0	0	0	0	0	0	0	0	0	1	0	1	1	0	1	0	1	0	0	WBGene00013590
gcn-2	12	13	31	9	29	8	18	44	74	14	70	108	11	24	17	14	30	13	20	9	16	39	74	17	71	103	11	29	4	7	WBGene00013591
Y81G3A.4	5	0	3	1	4	0	3	15	36	9	35	49	1	4	5	1	5	1	2	0	3	15	31	12	37	49	0	4	0	0	WBGene00013592
Y87G2A.1	4	2	6	6	7	3	16	11	32	10	29	62	3	3	7	2	5	1	5	1	12	11	31	14	24	56	3	2	2	0	WBGene00013593
Y87G2A.2	3	8	2	1	3	2	6	25	40	13	55	29	6	3	0	5	3	3	1	0	6	26	40	11	52	36	14	6	0	2	WBGene00013594
atg-4.1	9	0	5	0	6	2	3	11	10	4	14	39	2	1	7	3	13	5	4	3	9	9	10	3	15	32	6	4	1	2	WBGene00013595
Y87G2A.7	7	1	13	1	8	2	12	9	18	2	22	62	3	4	7	1	12	3	5	3	11	10	21	4	21	74	7	2	0	1	WBGene00013596
gpi-1	38	23	116	36	86	29	54	82	118	90	211	569	25	33	41	21	112	46	93	22	59	82	115	87	212	571	26	39	5	2	WBGene00013597
vps-28	28	3	27	9	22	5	52	41	61	36	101	213	10	11	30	2	15	5	12	6	52	41	58	32	93	205	13	8	3	0	WBGene00013598
Y87G2A.11	4	3	16	3	18	1	13	16	22	7	17	37	3	6	3	2	16	6	13	2	10	11	19	9	16	41	4	8	0	1	WBGene00013599
Y87G2A.13	4	1	3	0	5	2	6	7	12	10	13	29	2	1	2	3	7	3	2	2	6	6	7	17	16	29	2	2	0	0	WBGene00013601
Y87G2A.16	0	1	8	0	2	2	2	5	14	12	32	22	1	3	1	0	19	0	4	1	3	4	15	12	41	20	1	2	3	1	WBGene00013602
Y87G2A.17	5	1	11	2	8	2	8	5	11	5	39	23	3	3	4	0	9	1	3	1	9	7	6	4	44	22	4	2	1	2	WBGene00013603
Y87G2A.18	9	2	15	1	6	1	5	4	20	4	20	51	3	3	7	2	19	1	6	0	6	5	20	3	24	55	1	2	0	1	WBGene00013604
Y95D11A.1	5	0	4	1	2	0	4	7	11	2	9	37	1	0	1	0	4	1	2	1	4	5	10	6	8	35	1	0	0	0	WBGene00013605
cand-1	30	17	89	24	71	21	55	50	88	46	132	237	27	38	35	12	92	29	59	22	51	52	90	49	117	291	23	29	7	4	WBGene00013606
clec-27	0	0	0	0	0	0	0	0	1	0	0	4	0	0	0	0	1	0	1	0	1	0	0	0	0	2	0	0	0	0	WBGene00013607
clec-35	0	0	0	0	0	0	0	0	0	0	1	4	0	0	0	0	0	0	0	0	0	0	1	0	0	3	0	0	0	0	WBGene00013608
clec-37	0	0	0	0	0	0	0	0	0	0	0	5	0	0	0	0	1	0	0	0	0	0	0	0	0	4	1	0	0	0	WBGene00013609
fbxa-206	0	0	0	0	0	0	0	0	0	0	5	6	0	0	1	0	0	0	0	0	1	0	0	0	2	6	0	0	0	0	WBGene00013610
Y102A5C.2	0	0	0	0	0	0	0	0	0	0	0	5	0	0	0	0	0	1	0	0	0	0	0	0	0	5	0	0	0	0	WBGene00013611
fbxa-207	0	0	0	0	0	0	1	1	0	0	1	2	0	0	0	0	0	0	0	0	0	0	0	0	2	3	0	0	0	0	WBGene00013612
Y102A5C.4	0	0	0	0	1	0	0	0	1	0	0	0	0	0	0	0	0	0	1	0	0	0	2	0	1	0	0	0	0	0	WBGene00013613
clec-237	0	0	2	0	0	0	0	1	1	1	2	0	0	1	0	0	0	0	0	0	0	0	1	0	0	1	0	1	0	0	WBGene00013614
fbxa-110	0	0	1	0	3	0	0	0	2	0	0	2	0	0	0	0	0	0	0	0	0	0	1	0	0	1	0	0	0	0	WBGene00013615
fbxa-148	0	0	0	0	0	0	0	0	0	0	0	0	0	0	0	0	0	0	0	0	0	0	0	0	0	0	0	0	0	0	WBGene00013616
fbxa-204	0	0	0	0	0	0	0	2	1	0	0	1	0	0	0	0	0	0	0	0	0	1	1	0	0	2	0	0	0	0	WBGene00013617
fbxa-205	0	0	1	0	0	0	0	1	1	0	0	1	0	1	0	0	0	0	0	0	0	1	1	0	1	2	0	0	0	0	WBGene00013618
fbxa-112	0	0	0	0	0	0	2	0	0	0	1	1	0	0	0	0	0	0	0	0	1	0	0	1	1	0	0	0	0	0	WBGene00013619
fbxa-111	0	0	1	0	0	0	0	1	1	0	0	1	0	0	0	0	0	0	0	0	0	1	0	0	0	4	0	0	0	0	WBGene00013620
clec-239	0	0	0	2	0	0	0	2	5	1	1	7	0	0	0	0	1	0	1	0	0	0	4	1	1	5	0	0	0	0	WBGene00013621
clec-238	1	0	1	0	0	0	0	0	0	0	0	1	0	0	0	0	0	0	1	0	0	0	0	0	1	4	0	0	0	0	WBGene00013622
fbxa-90	10	2	14	2	9	4	10	18	22	7	51	33	7	5	9	3	11	1	7	4	5	17	26	10	46	25	3	7	2	0	WBGene00013623
srbc-80	7	0	3	3	2	1	1	6	11	6	15	3	0	1	5	1	2	2	1	2	4	3	6	5	14	8	2	1	0	0	WBGene00013624
srz-53	1	0	2	0	1	0	0	2	1	2	1	1	0	0	1	0	2	0	1	0	0	2	0	2	0	0	1	0	0	0	WBGene00013625
srz-54	0	0	0	0	0	0	0	0	0	1	1	0	0	0	0	0	0	0	0	0	0	0	0	0	1	0	0	1	0	0	WBGene00013626
srz-52	0	0	0	0	0	0	0	1	0	0	1	0	0	0	0	0	0	0	0	0	0	2	0	1	1	0	0	0	0	0	WBGene00013627
Y102A5C.27	0	0	1	0	0	0	1	0	0	0	1	0	0	0	0	0	1	0	0	0	0	0	0	0	2	0	0	0	0	0	WBGene00013628
srz-95	0	0	1	0	0	0	0	0	0	0	0	1	0	0	0	0	0	0	0	0	0	0	0	0	0	0	0	0	0	0	WBGene00013629
Y102F5A.1	1	0	1	0	1	0	0	0	2	1	3	0	0	1	0	0	2	0	0	1	0	0	1	0	1	0	0	1	0	0	WBGene00013631
Y105C5A.1	6	1	11	3	10	1	8	5	17	10	17	11	6	6	5	4	8	4	9	1	7	5	13	10	16	15	10	8	0	1	WBGene00013632
Y105C5A.8	3	13	46	17	10	15	15	31	20	14	119	39	30	22	4	13	46	29	10	13	7	36	19	17	119	40	26	17	9	5	WBGene00013633
Y105C5A.9	0	0	0	0	0	0	1	0	1	0	0	0	0	0	0	0	0	0	0	0	1	1	0	1	0	0	0	0	0	0	WBGene00013634
Y105C5A.10	1	0	0	0	0	0	0	0	0	0	0	0	0	0	0	0	0	0	0	0	0	0	0	0	0	0	0	0	0	0	WBGene00013635
Y105C5A.12	20	0	2	0	0	0	0	0	2	0	9	126	0	0	25	0	1	0	0	0	0	0	0	0	12	124	0	0	0	0	WBGene00013636
Y105C5A.13	19	0	2	0	0	0	1	0	2	2	15	124	0	0	30	0	4	0	0	0	0	1	1	1	12	159	0	0	0	0	WBGene00013637
Y105C5A.14	6	5	28	15	20	4	21	14	28	27	51	36	9	9	7	8	25	8	22	9	16	12	26	22	41	34	8	5	2	0	WBGene00013638
Y105C5A.15	1	0	16	0	2	1	5	6	6	4	19	31	1	3	0	0	11	0	2	2	5	5	4	8	18	31	2	0	1	1	WBGene00013639
Y105C5A.17	0	0	0	0	0	0	2	0	0	0	0	1	0	0	0	0	0	0	1	0	1	1	0	0	0	0	0	0	0	0	WBGene00013640
Y105C5A.22	1	0	1	0	1	0	0	0	0	0	1	0	0	0	1	0	0	0	0	0	0	1	0	0	1	0	0	0	0	0	WBGene00013641
daf-38	1	0	23	1	3	0	1	0	1	1	6	4	0	0	1	0	15	1	5	0	1	0	1	2	4	6	2	0	0	0	WBGene00013642
Y105C5A.24	3	0	0	1	1	0	2	0	0	0	2	10	1	0	3	0	1	0	1	0	2	1	1	0	3	9	1	1	0	0	WBGene00013643
Y105C5A.25	0	0	3	0	1	0	1	1	4	2	6	2	2	0	0	0	1	0	0	0	0	1	2	2	8	0	0	0	0	0	WBGene00013644
Y105C5B.1	0	0	0	0	0	0	1	0	0	1	1	0	0	0	1	0	0	0	0	0	0	0	0	0	2	0	0	0	0	0	WBGene00013645
Y105C5B.3	1	0	0	0	0	0	1	0	0	3	3	1	0	0	0	0	0	0	0	0	0	0	1	2	5	0	0	2	0	0	WBGene00013646
Y105C5B.5	0	0	2	1	1	0	1	0	0	0	0	33	0	0	0	0	1	1	0	0	1	0	1	0	2	26	0	0	0	1	WBGene00013647
Y105C5B.7	0	0	0	0	0	0	0	0	1	0	2	1	0	0	0	0	0	0	0	0	0	0	0	0	4	0	0	0	0	0	WBGene00013648
Y105C5B.8	3	1	0	0	0	0	2	0	2	2	1	2	0	1	1	0	0	0	0	0	1	0	1	3	2	2	0	0	0	0	WBGene00013649
Y105C5B.9	1	0	10	3	2	0	2	8	3	7	6	41	2	2	4	1	10	1	3	0	0	5	5	5	10	42	3	1	1	0	WBGene00013650
Y105C5B.11	0	0	2	0	0	0	1	2	3	0	3	2	1	0	0	0	1	0	0	0	2	2	4	0	2	2	1	0	0	0	WBGene00013651
sams-2	0	1	2	0	0	0	0	0	6	3	2	1	0	2	0	0	0	1	1	1	0	0	6	4	1	1	0	2	0	0	WBGene00013652
Y105C5B.14	1	1	0	0	0	0	1	0	1	1	3	1	0	0	0	0	0	0	0	0	1	2	1	1	4	2	0	0	0	0	WBGene00013653
Y105C5B.15	1	0	1	0	0	0	0	2	0	0	3	32	0	0	1	0	0	0	0	0	0	2	0	0	3	40	0	0	0	0	WBGene00013654
lgc-19	0	0	0	0	0	0	0	1	0	0	3	2	0	0	0	0	0	0	0	0	0	1	0	0	1	0	0	1	0	0	WBGene00013655
Y105C5B.17	0	0	0	0	1	1	0	0	0	0	2	0	0	1	1	0	0	0	0	0	0	0	1	0	0	1	0	0	0	0	WBGene00013656
Y105C5B.18	0	0	0	0	0	0	0	0	1	0	0	0	0	0	0	1	0	0	0	0	0	0	0	0	0	0	0	0	0	0	WBGene00013657
Y105C5B.19	1	3	6	1	5	0	3	6	10	6	14	12	0	4	1	1	3	1	6	0	9	8	12	4	14	14	1	4	0	0	WBGene00013658
Y105C5B.20	1	0	0	0	0	0	1	0	0	1	0	0	0	0	1	0	1	0	0	0	1	0	1	0	0	0	0	0	0	0	WBGene00013659
Y105C5B.23	0	0	0	0	1	0	0	0	0	2	1	1	0	0	0	0	0	0	0	0	0	0	0	2	1	1	0	0	0	0	WBGene00013661
Y105C5B.25	0	0	0	1	1	0	0	4	1	0	4	1	0	1	1	0	1	0	2	0	0	4	3	0	2	1	0	1	0	0	WBGene00013662
hlh-32	0	1	0	0	0	0	0	0	0	0	1	1	0	0	0	0	0	0	0	0	2	0	0	0	0	1	1	0	0	0	WBGene00013665
Y105E8A.1	0	1	6	0	0	0	1	1	6	3	0	3	0	0	0	0	5	0	0	0	1	2	2	3	3	4	0	0	0	0	WBGene00013666
Y105E8A.2	34	12	63	23	56	21	45	53	69	44	116	157	34	35	34	14	67	27	45	17	42	52	68	40	132	171	39	28	10	8	WBGene00013667
Y105E8A.3	52	3	36	12	40	9	78	49	85	47	69	213	20	11	62	6	27	15	31	5	77	50	73	55	72	206	28	11	2	4	WBGene00013668
Y105E8A.8	2	1	3	0	3	0	2	9	5	1	5	29	0	1	2	0	3	0	5	1	2	6	7	1	7	20	2	1	0	1	WBGene00013669
hpo-13	3	5	24	4	13	6	15	22	25	9	35	82	6	8	8	3	16	4	13	4	15	19	23	12	28	84	6	4	0	1	WBGene00013670
Y105E8A.11	9	3	16	4	7	0	5	4	17	22	32	81	0	0	7	3	13	3	5	1	4	4	15	18	29	99	1	0	0	0	WBGene00013671
catp-1	8	3	22	9	20	5	16	33	40	16	81	50	8	11	7	5	23	10	18	5	15	31	36	17	84	51	8	7	2	1	WBGene00013672
Y105E8A.13	74	14	66	34	226	12	57	115	282	177	221	133	17	60	81	12	58	37	263	19	65	105	272	182	204	134	19	55	7	8	WBGene00013673
Y105E8A.14	0	0	1	0	0	0	0	1	1	0	0	5	0	1	0	0	0	0	0	0	0	1	2	0	0	5	1	0	0	0	WBGene00013674
ekl-4	13	5	29	14	16	7	10	17	34	17	18	88	12	11	10	5	33	16	15	6	13	17	33	14	22	81	10	12	2	1	WBGene00013676
Y105E8A.19	18	3	29	7	23	14	45	38	71	29	85	192	11	15	23	7	22	6	34	5	42	35	64	34	85	185	7	9	3	2	WBGene00013677
Y105E8A.20	4	1	0	0	1	0	9	7	2	3	16	23	1	0	4	0	1	1	1	1	8	6	4	7	13	19	3	1	0	0	WBGene00013678
Y105E8A.21	3	4	9	1	2	0	6	3	9	6	11	30	2	0	6	2	7	0	2	1	5	6	6	4	11	23	2	0	0	1	WBGene00013679
rpom-1	6	1	5	1	4	0	10	5	9	6	12	51	4	2	4	0	8	1	3	1	11	4	9	6	15	35	3	2	0	0	WBGene00013680
Y105E8A.25	36	13	25	13	33	27	67	85	153	31	60	164	19	43	39	11	23	16	35	23	62	89	154	32	67	159	23	36	6	3	WBGene00013682
zoo-1	6	2	8	2	12	4	10	5	16	9	13	28	4	5	6	3	7	4	10	3	9	4	8	6	17	25	3	5	0	0	WBGene00013683
Y105E8A.27	1	0	0	0	0	0	0	0	0	1	0	1	0	1	1	0	0	0	0	0	1	1	0	0	0	1	0	0	0	0	WBGene00013684
Y105E8A.28	0	1	4	2	0	1	0	2	7	6	8	7	0	0	1	0	4	1	1	0	1	1	4	4	7	12	1	0	0	0	WBGene00013685
exoc-8	19	9	56	20	45	9	35	21	53	37	74	111	12	18	20	8	59	17	49	9	33	22	57	32	68	121	20	15	5	7	WBGene00013687
riok-2	13	1	32	6	16	1	11	12	22	19	41	156	7	8	12	1	25	10	15	0	11	7	28	17	40	160	3	7	1	2	WBGene00013688
bath-40	28	11	62	16	39	3	41	58	82	34	109	158	19	21	28	12	60	13	42	9	41	57	75	31	113	159	19	17	3	4	WBGene00013689
Y105E8B.5	2	3	8	1	3	0	7	1	7	6	22	114	5	3	8	1	6	0	6	0	7	3	4	8	19	126	2	0	1	0	WBGene00013690
Y105E8B.6	2	0	2	1	0	0	4	5	4	2	11	27	0	1	1	0	1	0	0	0	2	5	4	3	7	26	1	2	0	0	WBGene00013691
Y105E8B.7	4	0	8	0	6	0	3	4	12	6	16	21	0	2	5	3	3	2	1	0	6	6	12	4	15	17	2	0	0	0	WBGene00013692
Y105E8B.9	49	5	19	13	112	13	49	47	108	81	117	92	18	29	51	11	18	13	109	9	50	54	114	81	124	80	14	27	3	6	WBGene00013693
Y106G6A.1	5	1	8	1	5	1	2	3	7	5	15	42	3	2	5	3	12	2	5	0	4	3	8	5	11	45	1	1	1	1	WBGene00013694
epg-8	14	7	24	11	23	8	32	36	43	27	84	102	10	16	18	15	30	8	23	6	39	36	38	24	76	112	10	12	4	0	WBGene00013695
Y106G6A.4	1	0	0	0	0	0	0	0	0	0	1	0	0	0	1	0	0	0	0	0	0	0	0	0	2	0	0	0	0	0	WBGene00013696
dsbn-1	4	3	21	3	10	3	13	12	18	5	25	92	7	3	4	4	17	2	8	3	11	10	19	5	23	93	5	3	3	2	WBGene00013697
Y106G6D.1	1	0	0	0	1	0	0	0	2	0	4	0	0	0	0	0	1	0	2	1	1	0	1	0	3	0	0	0	0	0	WBGene00013698
Y106G6D.2	0	0	0	0	0	0	1	2	1	1	3	0	0	1	0	0	0	0	1	0	0	3	1	1	3	0	1	0	0	0	WBGene00013699
Y106G6D.3	0	0	2	1	2	0	3	2	1	4	4	5	0	0	0	0	3	2	3	0	5	1	3	1	2	2	0	0	0	0	WBGene00013700
Y106G6D.4	0	0	0	0	0	0	2	2	0	0	0	8	0	0	0	0	0	0	0	0	0	2	1	1	0	5	0	0	0	0	WBGene00013701
Y106G6D.6	0	0	2	0	0	0	0	1	0	3	12	5	0	0	0	0	2	0	1	0	0	1	2	3	13	6	1	0	0	0	WBGene00013702
Y106G6D.7	9	6	20	4	6	1	8	17	24	12	18	70	2	5	10	3	12	6	20	1	16	17	37	11	22	56	2	6	0	1	WBGene00013703
Y106G6D.8	3	3	0	1	1	1	4	11	7	6	20	21	5	1	4	3	2	0	0	0	3	6	4	6	28	16	1	2	0	0	WBGene00013704
Y106G6E.1	0	0	0	0	0	0	0	1	0	0	0	0	0	0	0	0	0	0	0	0	1	1	0	0	0	1	0	0	0	0	WBGene00013705
Y106G6E.2	1	0	0	0	0	0	0	0	1	0	2	0	0	0	1	0	0	0	0	0	1	0	0	0	2	0	0	0	0	0	WBGene00013706
Y106G6E.3	0	0	0	0	0	0	1	0	2	0	3	2	0	0	0	0	0	0	0	0	1	0	3	0	4	2	0	1	0	0	WBGene00013707
Y106G6E.4	2	2	5	2	6	2	9	15	16	11	21	40	7	5	4	3	13	0	6	0	7	14	19	13	25	34	5	6	1	0	WBGene00013708
csnk-1	9	3	22	8	11	6	28	29	64	19	35	53	6	14	8	2	29	5	23	5	30	29	59	15	38	56	4	18	4	3	WBGene00013709
Y106G6G.1	0	0	1	0	0	0	0	2	0	2	1	2	0	2	0	0	1	0	1	0	0	1	0	1	0	1	0	1	0	0	WBGene00013710
Y106G6G.2	3	0	0	0	2	0	1	2	1	1	1	3	2	0	3	2	1	1	2	0	1	5	1	1	0	1	1	0	0	0	WBGene00013711
dlc-6	0	0	1	0	0	0	0	0	0	0	0	0	0	0	0	0	0	0	0	0	0	0	0	0	0	0	0	0	0	0	WBGene00013712
Y106G6G.4	1	0	1	0	0	0	0	1	0	1	2	4	0	0	2	0	1	0	1	0	0	3	0	0	1	2	0	0	0	0	WBGene00013713
Y106G6G.6	2	0	1	0	1	0	0	0	0	0	0	1	0	1	2	0	1	0	1	0	1	0	0	0	0	0	0	1	0	0	WBGene00013715
Y106G6H.1	2	0	0	0	0	0	2	1	1	2	2	37	0	0	1	0	0	0	0	0	1	0	1	1	2	45	0	0	0	0	WBGene00013716
madf-10	1	1	3	1	1	0	3	5	1	2	11	12	3	1	2	1	2	0	1	1	2	4	1	2	11	12	3	4	0	0	WBGene00013717
Y106G6H.5	29	4	50	15	38	14	20	36	48	46	101	231	15	12	32	5	47	13	35	11	23	34	51	47	107	238	17	13	3	4	WBGene00013718
Y106G6H.6	10	2	3	1	2	0	14	14	15	7	26	29	2	1	9	3	6	3	4	0	16	12	11	6	26	38	3	3	0	1	WBGene00013719
Y106G6H.8	15	8	65	12	38	8	33	32	60	28	91	178	28	16	14	6	56	18	38	7	31	37	61	29	78	179	23	19	4	3	WBGene00013720
Y106G6H.9	0	0	0	0	0	0	0	0	1	0	0	0	0	0	1	0	0	0	0	0	0	0	0	0	0	0	0	0	0	0	WBGene00013721
Y106G6H.10	1	0	1	0	0	0	0	0	1	0	0	0	0	0	0	0	0	0	0	0	0	0	0	0	0	0	0	0	0	0	WBGene00013722
Y106G6H.13	0	0	0	0	0	0	0	0	2	1	1	1	0	0	0	0	0	0	0	0	0	0	0	0	1	2	0	0	0	0	WBGene00013723
Y106G6H.14	2	0	6	1	5	1	14	13	31	16	31	43	2	4	3	0	4	2	5	1	14	16	22	12	27	43	6	0	0	0	WBGene00013724
ska-1	7	0	9	1	2	0	9	20	19	9	53	49	3	2	6	0	4	0	2	0	10	16	20	12	48	45	3	6	2	0	WBGene00013725
Y106G6H.16	1	0	3	2	0	0	0	3	7	2	10	8	1	0	0	0	1	1	2	0	1	3	7	2	10	11	1	0	0	0	WBGene00013726
Y111B2A.1	0	0	1	0	0	0	0	0	0	0	1	5	0	0	0	0	0	0	0	0	0	1	1	0	0	3	0	0	0	0	WBGene00013727
Y111B2A.2	0	0	0	0	0	0	0	3	2	1	16	183	1	0	0	0	0	0	0	0	1	2	1	2	12	191	1	0	0	0	WBGene00013728
Y111B2A.3	3	0	1	0	1	0	1	1	1	1	3	51	1	0	2	0	1	0	2	0	2	1	1	1	4	53	0	0	0	0	WBGene00013729
sql-1	6	2	12	5	13	12	15	14	31	12	17	28	5	12	3	4	20	3	15	4	15	11	35	14	18	36	3	11	2	4	WBGene00013730
aakg-1	2	0	1	2	2	0	4	4	6	2	5	7	1	2	2	0	1	2	4	0	5	3	7	3	5	5	2	1	0	0	WBGene00013732
Y111B2A.9	1	0	2	0	1	0	5	2	3	1	0	2	0	0	1	0	1	0	0	1	7	3	5	3	4	1	1	0	1	0	WBGene00013733
Y111B2A.10	6	2	10	4	5	1	5	34	46	8	53	57	5	3	3	6	10	4	3	0	5	28	40	10	56	41	6	2	1	0	WBGene00013734
Y111B2A.12	1	1	2	0	1	1	2	4	3	3	2	3	0	1	1	1	1	1	1	0	2	3	4	3	1	6	0	0	0	0	WBGene00013735
Y111B2A.13	18	20	53	16	32	5	34	29	43	20	39	99	22	20	18	11	52	22	32	6	37	38	45	19	35	93	20	13	2	3	WBGene00013736
tpst-1	55	23	86	30	99	15	115	77	156	66	115	305	46	36	59	26	82	36	109	15	120	77	148	67	128	325	48	35	8	9	WBGene00013737
elpc-2	3	3	18	1	8	0	17	11	21	14	18	125	7	2	6	1	22	4	9	2	13	13	21	12	19	125	5	2	2	2	WBGene00013738
spin-4	2	0	1	0	0	0	1	1	3	0	1	2	0	0	2	1	3	0	0	0	1	1	4	0	0	2	0	1	0	0	WBGene00013739
hut-1	29	6	15	8	20	3	52	30	42	28	87	149	22	8	34	6	19	10	20	2	40	32	47	27	78	136	15	14	1	4	WBGene00013740
Y111B2A.21	1	0	0	0	0	0	1	0	0	1	0	3	0	0	0	0	1	1	0	0	1	0	0	1	0	1	0	0	0	0	WBGene00013741
Y111B2A.24	0	0	2	0	1	0	1	3	1	2	3	5	0	0	1	0	1	0	0	0	0	2	0	2	2	5	0	0	2	0	WBGene00013742
Y111B2A.27	0	0	0	0	0	0	1	0	0	0	0	0	0	1	0	0	0	0	0	0	2	0	1	0	0	0	0	0	0	0	WBGene00013744
lgc-55	1	2	1	1	1	0	2	11	10	3	8	8	0	0	0	1	0	2	1	1	2	13	8	3	8	12	1	0	0	0	WBGene00013746
spe-19	1	0	0	1	2	0	2	2	2	4	5	0	0	0	0	0	0	0	3	0	3	3	1	0	2	0	0	1	0	0	WBGene00013747
ssu-1	0	0	0	0	0	0	0	0	0	0	2	0	0	0	0	0	0	0	0	0	1	0	0	0	0	1	0	1	0	0	WBGene00013748
Y113G7A.12	3	1	1	0	0	0	0	1	0	0	2	2	0	0	2	0	0	0	0	0	0	0	1	0	2	1	1	0	0	0	WBGene00013749
Y113G7A.13	1	0	1	0	3	0	0	0	1	0	1	3	0	0	5	0	3	0	2	0	1	0	1	0	1	3	0	0	0	0	WBGene00013750
Y113G7A.14	0	0	2	0	0	0	0	0	2	0	1	2	0	2	0	0	0	0	0	0	0	0	2	0	2	1	0	1	0	0	WBGene00013751
Y113G7A.15	3	0	9	0	3	0	7	6	12	9	53	15	2	0	2	0	15	0	5	0	5	8	19	8	51	16	0	1	0	1	WBGene00013752
Y113G7A.16	0	0	0	0	0	0	0	1	0	0	0	0	0	0	0	0	0	0	0	0	0	0	0	0	1	0	0	0	0	0	WBGene00013753
fbxa-116	4	0	0	0	0	0	2	4	1	1	2	5	0	0	4	0	0	0	1	0	2	7	3	0	0	9	0	0	0	0	WBGene00013754
fbxa-115	1	0	4	0	1	0	5	5	8	4	9	53	0	1	1	1	4	0	1	1	4	3	10	2	9	55	0	0	0	1	WBGene00013755
ftr-1	0	0	0	0	2	0	0	1	0	0	1	40	0	0	1	0	0	0	1	0	1	2	0	0	1	43	0	0	0	0	WBGene00013756
fbxa-113	0	0	0	0	0	0	0	0	0	0	2	0	0	0	0	0	0	0	0	0	0	0	0	0	2	0	0	0	0	0	WBGene00013757
fbxa-114	1	0	0	0	1	0	4	0	0	1	3	33	0	0	0	0	0	0	2	0	2	1	1	1	2	45	0	0	0	0	WBGene00013758
fbxb-59	1	0	0	0	0	0	0	0	1	0	0	0	0	0	2	0	0	0	0	0	0	0	0	0	0	0	0	0	0	0	WBGene00013759
srbc-34	0	0	0	0	2	0	0	0	0	0	1	0	0	0	0	0	0	0	0	0	0	0	0	0	3	0	0	0	0	0	WBGene00013760
Y113G7B.11	2	0	11	0	1	0	0	0	2	2	1	6	0	0	3	0	7	0	2	0	0	0	1	3	2	7	0	0	0	0	WBGene00013761
Y113G7B.12	1	0	3	1	0	0	1	0	1	0	2	12	0	0	1	0	0	0	0	0	1	0	1	0	1	17	0	1	0	0	WBGene00013762
Y113G7B.14	2	1	1	0	1	0	0	3	4	0	4	32	0	0	1	1	0	0	0	1	0	2	3	0	4	39	0	1	0	0	WBGene00013763
Y113G7B.15	0	0	0	0	3	0	0	0	0	1	3	0	0	1	0	0	0	0	0	0	0	0	0	1	5	0	0	0	0	0	WBGene00013764
cdkr-3	30	1	10	4	13	1	34	22	43	24	66	121	11	4	31	4	10	7	10	1	30	31	41	30	59	107	7	3	1	3	WBGene00013765
prmt-1	37	23	232	50	182	35	129	144	286	188	274	843	60	72	37	19	228	37	163	26	136	146	263	181	283	820	66	74	13	12	WBGene00013766
sld-5	4	0	10	5	3	1	12	10	29	7	26	39	1	6	2	1	5	1	6	0	8	11	24	11	26	44	1	5	1	0	WBGene00013768
Y113G7B.26	0	0	0	0	2	0	0	0	1	1	4	0	0	1	0	0	0	0	0	0	1	0	0	0	4	0	0	0	0	0	WBGene00013770
Y113G7C.1	1	1	1	1	2	0	0	1	2	1	13	2	0	0	1	0	3	0	2	1	2	1	4	1	14	2	0	0	0	0	WBGene00013771
clec-192	0	0	0	0	0	0	0	0	0	0	0	0	0	0	0	0	0	0	0	0	0	1	0	0	0	0	0	0	0	0	WBGene00013772
Y116A8A.2	0	0	0	0	0	0	3	1	0	0	0	0	0	0	0	0	0	0	0	0	1	0	0	0	1	0	0	0	0	0	WBGene00013773
clec-193	0	0	0	0	0	0	0	0	0	1	0	0	0	0	0	0	0	0	0	0	0	0	1	2	0	0	0	0	0	0	WBGene00013774
Y116A8A.4	0	0	0	0	0	0	0	0	1	0	1	0	0	0	0	0	0	0	0	0	1	0	1	0	2	0	0	1	0	0	WBGene00013775
Y116A8A.6	0	0	0	0	0	1	1	1	2	0	0	0	0	0	0	0	0	0	0	0	1	1	2	1	0	0	0	0	0	0	WBGene00013776
Y116A8A.7	0	0	0	0	0	0	0	0	0	0	1	0	0	0	0	0	0	0	1	0	0	0	0	0	1	0	0	0	0	0	WBGene00013777
clec-194	1	0	0	0	0	0	0	0	1	0	0	1	0	0	1	0	0	1	0	0	0	0	0	2	0	1	0	0	0	0	WBGene00013778
Y116A8B.1	0	0	0	0	0	0	0	1	0	1	1	2	0	0	0	0	0	0	0	0	0	1	0	1	0	1	0	0	0	0	WBGene00013779
Y116A8B.4	2	0	0	0	0	0	0	0	0	0	0	16	0	0	1	0	1	0	0	0	1	1	0	0	0	15	0	0	1	0	WBGene00013781
npr-32	1	1	0	0	3	0	1	1	1	0	3	0	0	0	0	0	0	0	2	0	0	2	1	0	3	2	0	1	0	0	WBGene00013782
Y116A8C.1	2	0	1	0	0	0	0	0	0	0	2	0	0	0	1	0	0	0	0	0	0	0	0	0	3	0	0	0	0	0	WBGene00013783
Y116A8C.3	0	0	0	0	0	0	0	0	0	0	0	4	0	0	1	0	0	0	0	0	0	0	0	0	0	6	0	0	0	0	WBGene00013784
nep-23	0	0	1	0	0	0	0	0	0	1	0	1	0	0	0	0	1	0	0	0	0	0	0	2	0	1	1	0	0	0	WBGene00013785
nep-24	2	0	0	1	0	0	2	1	3	1	2	1	2	0	3	0	0	1	1	0	2	0	1	0	4	0	4	0	0	0	WBGene00013786
Y116A8C.8	2	1	0	0	0	0	0	0	1	0	2	1	0	0	1	0	0	0	0	0	0	0	0	0	0	1	0	0	0	0	WBGene00013788
Y116A8C.9	0	0	1	0	1	0	1	1	2	0	3	4	0	1	1	0	1	0	0	0	3	1	1	1	2	2	0	1	0	0	WBGene00013789
Y116A8C.10	11	0	13	5	9	3	12	9	23	16	34	95	7	3	11	4	10	4	8	2	18	11	22	12	39	86	6	4	2	0	WBGene00013790
Y116A8C.11	0	0	0	0	0	0	0	0	2	0	1	0	0	0	0	0	0	0	0	0	0	0	1	1	1	0	0	1	0	0	WBGene00013791
Y116A8C.13	1	0	3	0	0	1	2	3	3	1	4	11	0	1	4	0	1	0	0	1	2	5	4	2	4	9	0	1	0	0	WBGene00013792
dct-13	1	0	0	0	0	0	0	0	0	0	0	0	0	0	1	0	0	0	0	0	0	0	0	0	0	0	0	0	0	0	WBGene00013794
nhr-229	1	0	0	0	2	0	0	0	0	0	3	0	0	0	1	0	0	0	1	0	0	1	0	0	1	0	0	0	0	0	WBGene00013795
Y116A8C.19	0	0	1	0	0	0	1	0	0	0	1	1	0	0	0	0	1	0	0	0	1	0	0	0	0	0	0	0	0	0	WBGene00013796
Y116A8C.20	0	0	0	0	0	0	0	0	1	0	1	0	0	0	0	1	0	0	0	0	0	0	1	0	2	0	0	0	0	0	WBGene00013797
clec-195	0	0	0	0	0	0	0	0	3	0	0	0	0	1	0	0	0	0	0	0	0	1	2	0	0	0	0	0	0	0	WBGene00013798
athp-3	7	0	0	1	1	0	0	1	2	0	8	1	0	1	4	0	0	1	1	0	1	0	1	1	7	1	0	2	0	0	WBGene00013799
Y116A8C.23	0	0	0	0	0	0	0	2	1	0	2	0	0	0	0	0	0	0	0	0	1	2	2	0	3	0	0	0	0	0	WBGene00013800
Y116A8C.24	1	0	0	0	0	0	0	0	1	0	0	0	0	0	1	0	0	0	0	0	0	1	1	0	0	0	0	0	0	1	WBGene00013801
Y116A8C.25	0	1	2	0	2	0	3	1	4	3	2	3	1	0	0	1	3	0	0	0	4	1	3	4	3	5	0	1	0	0	WBGene00013802
snx-13	8	3	6	2	1	2	21	28	40	11	10	91	8	8	9	3	8	3	5	4	23	28	46	11	13	83	5	6	0	3	WBGene00013803
Y116A8C.27	4	1	7	2	4	0	5	3	12	2	8	35	1	3	2	2	6	1	2	1	4	6	11	2	10	41	0	1	0	1	WBGene00013804
bca-2	14	6	60	14	28	4	19	25	47	27	78	194	13	9	16	7	56	11	31	5	17	29	47	24	70	199	10	11	3	2	WBGene00013805
Y116A8C.29	4	1	3	0	0	0	2	5	0	4	3	13	1	0	4	2	3	0	0	0	3	2	2	1	3	17	0	0	0	0	WBGene00013806
Y116A8C.30	1	2	7	2	4	1	13	12	15	16	12	65	0	0	3	0	6	2	4	3	10	8	13	15	18	68	1	1	0	0	WBGene00013807
sfa-1	1	0	0	0	2	0	6	6	9	0	5	10	4	0	2	0	1	0	1	0	6	7	10	1	4	10	0	1	0	0	WBGene00013808
Y116A8C.33	1	0	0	0	1	0	0	0	0	0	1	2	0	0	0	0	0	0	1	0	0	0	0	0	0	1	0	0	0	0	WBGene00013809
Y116A8C.37	0	0	0	0	0	0	1	4	0	0	1	1	0	0	0	0	0	0	0	0	2	3	0	0	0	1	0	0	0	0	WBGene00013810
Y116A8C.38	1	0	0	0	0	0	0	0	0	0	0	1	0	0	1	0	0	0	0	0	0	0	2	0	0	1	0	0	1	0	WBGene00013811
Y116A8C.40	1	1	0	0	0	0	0	0	0	0	0	1	0	0	1	1	2	0	0	0	1	0	0	0	0	0	0	0	0	0	WBGene00013812
Y116A8C.43	0	0	1	0	0	0	0	0	2	0	0	1	0	0	0	0	0	0	0	0	0	0	1	0	2	0	0	0	0	0	WBGene00013814
Y116A8C.44	0	0	0	0	0	0	0	0	1	0	0	0	0	0	0	0	0	0	0	0	0	0	1	0	0	0	0	0	0	0	WBGene00013815
Y116F11A.1	1	0	1	0	0	1	1	1	0	0	1	0	0	2	1	0	0	0	1	1	0	1	0	0	0	0	0	0	0	0	WBGene00013816
Y116F11A.3	0	0	0	0	0	0	0	0	1	0	0	0	0	1	0	0	0	0	0	0	0	0	1	0	0	0	0	0	0	0	WBGene00013817
Y116F11A.6	12	1	21	2	5	0	7	9	14	28	66	36	2	1	13	0	24	2	9	0	5	9	13	30	72	37	0	3	0	0	WBGene00013819
Y116F11B.2	0	0	4	0	3	0	0	4	3	9	8	4	0	0	1	0	2	1	9	0	1	6	4	7	6	2	1	0	0	0	WBGene00013820
srz-35	0	1	0	0	0	0	3	0	1	1	2	0	0	0	0	0	0	0	0	0	1	0	1	0	0	0	0	0	0	0	WBGene00013821
Y116F11B.6	1	0	0	0	0	0	1	2	1	0	0	2	0	0	1	1	1	0	1	0	1	2	1	0	1	1	0	0	0	0	WBGene00013822
Y116F11B.7	2	0	1	0	2	0	1	1	3	2	0	2	0	0	2	0	1	0	2	0	1	1	2	1	1	1	0	0	0	0	WBGene00013823
Y116F11B.8	2	0	0	0	0	1	0	0	0	0	0	0	0	0	1	0	0	0	0	0	0	0	0	0	0	0	0	0	0	0	WBGene00013824
Y116F11B.9	6	1	0	2	1	0	2	4	0	1	2	0	0	0	6	1	1	2	1	0	3	1	0	0	3	0	0	0	0	0	WBGene00013825
Y116F11B.10	2	0	4	0	3	1	9	6	5	5	2	11	1	1	1	2	7	0	0	0	5	6	8	5	5	15	0	0	0	0	WBGene00013826
Y116F11B.11	0	0	1	0	0	0	0	2	0	1	0	0	0	0	0	0	1	0	0	0	1	2	0	0	0	0	0	0	0	0	WBGene00013827
Y116F11B.13	0	0	0	0	0	0	1	0	0	1	1	0	0	0	0	0	0	0	0	0	0	0	1	0	0	0	0	0	0	0	WBGene00013828
Y116F11B.14	0	0	2	0	0	0	1	1	0	0	1	0	0	0	0	0	2	1	0	0	1	1	0	0	0	0	0	0	0	0	WBGene00013829
ZC15.1	0	0	0	0	0	0	2	2	3	0	1	0	0	0	0	0	0	0	0	1	1	2	5	1	1	1	0	1	0	0	WBGene00013830
clec-262	0	0	0	0	0	0	0	1	0	1	8	2	0	0	0	0	0	0	0	0	2	2	0	0	6	3	0	0	0	0	WBGene00013831
ZC15.3	1	0	0	0	0	1	0	5	0	0	1	1	0	1	3	0	0	0	0	0	2	3	0	0	2	1	1	0	0	0	WBGene00013832
ZC15.5	0	0	0	0	0	0	0	2	0	0	0	1	0	0	0	0	0	0	0	0	0	1	0	0	0	2	0	0	0	0	WBGene00013833
clec-261	0	0	0	0	0	0	0	1	1	0	0	0	0	0	0	0	0	0	1	1	0	1	1	0	1	0	0	0	0	0	WBGene00013834
mlt-4	1	1	0	0	1	1	2	1	4	3	6	6	1	1	3	0	2	0	2	0	3	2	3	3	5	7	1	0	0	1	WBGene00013835
fbxa-29	0	0	1	0	0	0	0	0	2	0	1	4	0	0	0	0	0	0	0	0	0	0	1	0	2	8	0	0	0	0	WBGene00013836
fbxa-30	0	0	0	0	1	0	0	0	0	0	1	5	0	0	0	0	0	1	0	1	0	1	0	0	1	6	0	0	0	0	WBGene00013837
fbxa-31	1	0	2	0	1	0	0	1	0	2	1	53	0	0	1	0	1	0	0	0	1	1	0	3	2	54	0	0	1	0	WBGene00013838
fbxa-32	0	0	0	0	0	0	1	1	0	0	2	14	0	0	0	0	0	0	0	0	0	0	0	0	4	10	0	1	0	0	WBGene00013839
fbxa-151	0	0	0	0	0	0	0	0	1	0	1	24	0	0	0	0	1	0	0	0	0	1	1	1	1	22	0	0	0	0	WBGene00013840
fbxa-33	1	0	0	0	0	0	0	0	0	0	2	4	0	0	1	0	0	0	0	0	0	0	0	0	1	5	0	0	0	0	WBGene00013841
fbxa-34	3	2	4	5	1	3	2	4	3	5	17	16	3	3	4	3	4	1	2	5	4	3	7	6	21	19	1	4	0	1	WBGene00013842
fbxa-49	0	0	0	1	0	1	1	2	1	0	6	6	0	2	0	0	2	0	0	0	2	0	2	0	6	1	0	0	1	0	WBGene00013843
fbxa-50	1	0	2	0	4	2	5	2	8	1	37	15	0	1	3	0	2	0	3	2	5	1	8	1	31	16	0	3	1	1	WBGene00013844
fbxa-37	3	5	12	5	10	11	13	19	25	21	72	44	5	14	4	2	17	9	7	7	12	17	42	21	86	55	2	11	5	3	WBGene00013845
ZC84.1	0	1	2	0	1	0	2	3	3	1	6	4	2	1	1	1	1	0	2	0	2	3	2	0	6	8	1	2	0	0	WBGene00013846
cls-3	9	0	27	0	9	0	6	8	32	15	36	65	0	2	7	0	26	2	10	0	5	8	28	14	28	72	1	1	1	1	WBGene00013847
npr-29	6	0	8	0	1	0	4	1	10	7	12	18	1	1	4	0	8	0	2	0	4	1	12	7	11	18	1	0	0	0	WBGene00013848
ZC84.6	4	2	0	0	1	2	1	4	1	1	12	55	1	0	4	3	2	0	1	1	1	4	3	0	10	64	1	1	0	0	WBGene00013849
ZC84.7	0	0	0	0	0	0	0	1	0	1	1	1	0	0	0	0	0	0	0	0	0	1	0	0	0	0	0	0	0	0	WBGene00013850
ZC101.1	0	0	1	0	1	0	1	2	2	1	4	1	0	0	2	0	1	0	1	0	1	2	3	0	4	1	0	0	0	0	WBGene00013851
hhat-1	84	40	69	56	191	24	81	171	355	190	282	320	22	83	82	33	81	57	224	33	74	163	338	211	280	324	13	68	7	8	WBGene00013852
ZC116.1	0	0	2	0	0	1	0	0	3	5	4	3	0	0	0	0	1	0	1	1	1	0	2	4	3	4	0	1	0	0	WBGene00013853
cyc-2.2	0	0	0	0	0	0	0	1	1	1	0	1	0	0	1	0	0	0	0	0	0	1	0	0	0	1	0	0	0	0	WBGene00013854
ZC116.3	4	3	5	0	0	0	3	6	9	3	9	14	0	0	5	1	5	0	1	1	3	5	12	3	13	10	0	0	0	0	WBGene00013855
ZC168.2	0	0	0	0	1	0	1	1	1	0	0	0	1	1	0	0	0	0	1	0	0	1	0	1	2	0	1	0	0	0	WBGene00013856
orc-5	1	0	2	2	2	1	2	10	12	0	8	64	0	1	2	0	2	2	2	0	3	11	9	0	9	66	0	2	1	0	WBGene00013857
ssp-34	0	0	0	0	0	0	0	0	0	0	0	0	0	0	0	0	0	0	0	0	0	1	0	0	1	0	0	0	0	0	WBGene00013858
ZC247.1	45	151	299	260	286	254	46	845	1004	450	705	825	27	367	48	153	305	266	311	243	39	825	997	445	664	821	38	346	59	58	WBGene00013859
ZC247.2	8	1	6	3	1	0	6	9	11	7	9	48	0	2	9	1	5	3	1	3	4	8	8	8	10	37	0	0	0	0	WBGene00013860
wdr-5.3	0	0	3	0	0	0	1	7	10	1	4	21	0	0	0	0	2	0	1	0	2	7	10	0	7	24	0	0	0	1	WBGene00013862
ZC302.3	0	0	0	0	0	0	2	0	0	1	0	0	0	0	0	0	0	0	0	0	1	0	0	0	2	1	0	0	0	0	WBGene00013863
ZC334.7	0	0	0	0	0	0	0	0	0	0	0	17	0	0	0	0	0	0	0	0	0	0	0	0	1	12	0	0	0	0	WBGene00013865
cbs-1	4	4	29	4	9	4	5	14	21	13	55	152	4	4	3	3	19	2	11	2	5	13	20	8	57	176	1	3	2	0	WBGene00013866
ZC373.2	0	0	0	0	0	0	0	0	0	0	1	0	0	0	0	0	0	0	0	0	0	0	0	0	1	0	0	0	0	0	WBGene00013867
ZC373.3	0	0	0	0	0	0	0	0	0	0	2	0	0	0	0	0	0	0	0	0	0	0	0	1	1	0	0	0	0	0	WBGene00013868
ZC373.4	5	0	6	2	4	2	9	2	13	13	20	43	3	1	5	0	6	3	5	1	4	4	14	11	14	51	2	1	1	0	WBGene00013869
ZC373.5	1	0	7	0	0	0	2	1	3	5	5	21	0	1	0	1	4	2	0	0	1	2	3	5	5	20	1	1	0	0	WBGene00013870
gnrr-3	0	0	2	0	0	1	0	0	1	0	3	6	0	0	0	0	1	0	0	0	1	0	1	0	3	4	0	0	0	0	WBGene00013871
ZC374.2	5	0	7	1	0	0	3	1	4	3	9	12	0	0	7	2	4	1	1	0	1	1	3	5	6	13	1	1	0	0	WBGene00013872
ZC376.1	1	0	0	0	0	0	0	0	2	0	0	4	0	0	1	0	0	1	0	0	0	1	2	0	0	5	0	0	0	0	WBGene00013873
ZC376.2	2	0	1	0	0	0	1	0	0	0	1	36	0	0	1	0	0	0	0	0	1	1	0	0	1	31	0	0	0	0	WBGene00013874
ZC376.3	2	0	0	0	0	0	0	0	1	0	1	11	0	1	1	0	0	0	0	0	0	2	1	0	1	14	0	0	0	0	WBGene00013875
ceh-74	1	0	1	1	1	0	2	3	7	2	7	8	0	1	1	0	1	0	1	0	4	6	5	5	9	4	0	2	1	0	WBGene00013876
ZC376.6	8	2	5	2	12	1	10	16	18	4	22	29	1	1	3	2	9	1	9	0	9	17	19	6	13	47	3	2	1	0	WBGene00013877
atfs-1	22	23	91	44	58	41	25	135	174	87	269	212	5	62	23	19	89	42	64	40	23	128	182	79	275	220	4	66	13	18	WBGene00013878
ZC376.8	1	0	0	0	0	0	1	1	0	0	0	3	2	1	1	1	1	0	0	0	0	0	0	0	0	2	1	1	0	0	WBGene00013879
mppb-1	6	4	21	3	15	6	13	29	39	27	61	147	4	6	9	3	25	8	16	4	16	25	28	28	64	128	7	6	0	0	WBGene00013880
mans-4	1	1	2	0	0	1	0	0	3	0	2	7	0	0	0	2	2	0	0	0	0	0	4	0	3	11	0	0	0	0	WBGene00013881
ZC410.5	445	671	1160	847	1011	636	1001	1142	1151	687	1720	1150	1156	982	437	657	1196	853	1004	658	971	1131	1163	693	1692	1121	1158	1000	241	267	WBGene00013882
npr-13	2	1	7	0	1	0	4	0	4	1	12	3	1	0	1	0	5	0	0	0	4	0	3	5	12	3	1	1	0	0	WBGene00013883
ZC412.3	9	1	22	7	21	4	6	16	25	18	29	113	3	12	5	2	15	8	22	3	4	16	32	26	37	108	1	14	0	0	WBGene00013884
ZC412.4	1	1	4	4	14	8	1	14	16	13	19	32	2	16	1	2	5	5	19	6	0	11	5	23	19	34	1	15	1	0	WBGene00013885
ZC412.5	0	0	0	0	0	0	0	1	0	0	0	0	0	0	0	0	0	0	0	0	1	0	0	1	0	0	0	0	0	0	WBGene00013886
nspa-5	1	0	0	0	0	0	0	0	0	0	0	0	0	0	0	0	0	0	0	0	0	0	1	0	0	0	0	0	0	0	WBGene00013887
nspa-3	0	0	0	0	0	0	0	0	0	0	0	0	0	0	0	0	0	0	0	0	0	0	0	0	0	1	0	0	0	0	WBGene00013888
ZC412.8	0	0	0	0	0	0	0	0	0	0	0	0	0	0	0	0	0	0	0	0	0	0	0	0	0	1	0	0	0	0	WBGene00013889
ZC412.9	1	0	1	0	1	0	2	0	0	0	3	1	0	0	0	0	1	0	1	0	2	0	1	0	1	1	0	0	0	0	WBGene00013890
ZC434.3	0	6	14	8	33	0	0	109	177	87	67	330	0	22	0	8	15	11	23	2	0	107	167	87	85	329	0	8	0	1	WBGene00013891
ZC434.4	4	0	7	1	5	3	9	13	24	10	33	70	1	0	5	0	10	2	3	0	10	16	22	14	32	71	2	2	0	0	WBGene00013892
ZC434.7	5	0	6	5	5	2	12	12	24	6	28	65	2	1	2	1	11	5	4	1	17	11	22	9	29	70	1	2	0	0	WBGene00013893
ZC434.8	4	0	5	2	5	0	2	12	12	6	18	123	0	1	1	0	4	5	8	1	3	17	13	5	26	122	1	3	0	0	WBGene00013894
ZC434.9	31	128	373	69	139	56	47	454	351	217	696	320	51	124	26	133	383	68	128	69	51	461	375	217	673	322	52	131	46	44	WBGene00013895
ZC443.1	24	75	46	10	15	5	73	197	74	59	138	74	33	30	24	75	38	9	11	7	74	183	93	58	146	76	42	34	2	4	WBGene00013896
ZC443.2	7	0	5	1	2	0	3	5	6	0	9	7	0	1	8	0	3	2	2	0	4	6	7	0	8	6	0	1	0	0	WBGene00013897
ZC443.3	20	0	13	1	8	3	24	16	39	10	49	49	1	4	21	0	10	0	9	2	21	18	33	14	55	54	4	2	0	0	WBGene00013898
ZC443.4	23	14	93	23	26	8	46	20	11	13	69	51	46	18	25	14	87	24	28	11	48	15	15	15	67	43	50	20	7	9	WBGene00013899
ugt-18	3	0	1	0	0	1	0	1	5	0	0	4	0	2	2	1	1	0	2	0	2	1	3	1	0	3	0	1	0	0	WBGene00013900
ugt-16	0	0	0	0	2	0	1	0	2	0	0	65	0	0	0	0	0	0	1	0	0	0	1	1	0	71	0	0	0	0	WBGene00013901
ZC455.1	1	1	3	1	0	0	3	4	8	4	2	11	0	2	1	1	0	1	1	0	2	4	7	2	2	7	0	1	0	0	WBGene00013902
ugt-3	0	0	0	0	0	0	0	0	1	0	3	2	0	0	0	0	1	0	1	0	0	0	1	0	2	1	0	0	0	0	WBGene00013903
ugt-6	1	0	1	0	0	0	0	1	0	2	2	41	0	0	1	0	1	1	0	0	0	2	0	2	1	44	0	1	0	0	WBGene00013904
ugt-4	3	1	0	0	0	0	1	1	1	2	1	1	0	0	1	2	1	0	0	0	1	2	0	0	1	0	0	0	0	0	WBGene00013905
ugt-5	6	0	0	0	0	0	0	2	1	0	1	74	0	0	6	0	0	1	1	0	0	2	0	1	2	73	0	0	0	0	WBGene00013906
sre-20	3	0	0	0	0	0	1	0	2	0	0	1	0	0	0	0	0	0	0	0	0	1	1	0	0	1	0	0	0	0	WBGene00013907
srbc-43	1	0	0	0	0	0	0	1	2	0	0	1	0	0	0	1	0	0	0	0	1	0	2	0	0	0	0	0	0	0	WBGene00013908
srbc-44	1	0	0	0	0	0	0	0	1	1	1	1	1	0	0	0	0	0	0	0	0	0	2	2	1	1	0	0	0	0	WBGene00013909
srbc-45	0	0	1	0	0	0	2	0	0	1	1	0	0	0	0	0	0	0	0	0	2	1	2	0	0	0	0	0	0	0	WBGene00013910
irld-60	1	0	0	0	0	0	0	2	3	1	3	0	0	0	1	1	0	0	0	0	0	2	3	0	2	0	0	0	0	0	WBGene00013911
irld-19	2	0	0	0	0	0	1	0	1	2	2	0	0	0	0	0	0	0	0	0	1	0	0	1	5	0	0	0	0	0	WBGene00013912
irld-61	1	1	0	0	0	0	0	1	1	0	1	0	0	0	0	0	0	0	0	0	0	2	0	0	4	0	0	0	0	0	WBGene00013913
lgc-37	0	0	17	1	1	0	2	4	11	9	12	11	0	1	1	0	13	1	4	1	6	3	12	8	10	14	0	0	1	0	WBGene00013914
irld-20	0	0	0	0	0	0	1	1	0	1	0	0	0	0	1	0	0	0	0	0	1	1	0	0	0	0	0	1	0	0	WBGene00013915
ZC504.1	0	1	0	0	0	0	0	9	3	0	1	0	0	2	0	1	0	0	1	0	0	8	6	0	2	0	0	0	0	0	WBGene00013916
ZC504.3	0	1	13	2	6	3	5	6	14	4	16	22	1	4	2	0	4	3	6	3	6	8	17	3	15	31	1	9	1	1	WBGene00013917
C12C8.t6	0	0	0	1	0	0	0	1	0	0	0	0	0	0	0	0	0	0	0	0	0	0	0	0	0	0	0	0	0	0	WBGene00013918
ZC506.1	18	5	23	5	27	3	30	44	66	35	73	146	8	12	16	8	20	12	15	6	30	47	66	38	82	155	6	10	1	0	WBGene00013919
pssy-1	11	14	67	13	34	6	12	49	55	32	70	109	15	14	11	15	76	13	38	7	13	49	53	32	62	114	18	13	2	3	WBGene00013920
best-22	4	58	137	97	92	91	6	67	101	79	168	53	23	47	4	43	149	122	89	80	7	60	98	69	168	46	22	56	9	8	WBGene00013921
ZC518.4	0	0	0	0	0	0	0	1	0	0	1	0	0	0	0	0	0	0	0	0	0	1	0	0	1	0	0	0	0	0	WBGene00013922
ghi-1	0	4	21	1	4	1	3	20	13	11	35	39	6	4	2	2	19	0	3	1	2	23	14	10	32	43	5	1	0	0	WBGene00013923
rad-23	64	40	169	61	161	36	146	139	239	120	295	586	82	67	62	39	170	58	161	34	138	137	221	117	285	604	77	63	14	15	WBGene00013924
ZK20.4	1	2	14	4	10	2	6	10	11	12	30	71	4	3	2	1	13	4	7	2	4	11	11	10	25	68	6	4	0	2	WBGene00013925
nep-1	4	2	10	2	21	1	6	17	34	25	46	799	0	3	4	3	11	1	22	0	3	16	35	17	56	801	0	5	0	2	WBGene00013926
clec-95	1	0	0	0	0	0	0	0	0	0	2	4	0	0	0	0	0	0	0	0	0	0	0	0	1	3	0	0	0	0	WBGene00013927
clec-94	1	0	0	0	0	0	0	0	1	1	2	0	0	0	0	0	0	0	0	0	0	0	1	0	1	1	0	0	0	0	WBGene00013928
clec-93	0	0	0	0	0	0	0	0	0	0	0	0	0	0	1	0	0	0	0	0	0	0	0	0	0	1	0	0	0	0	WBGene00013929
clec-96	0	0	0	0	0	0	0	1	0	0	0	0	0	0	0	0	0	0	0	1	1	1	0	0	0	0	0	0	0	0	WBGene00013930
clec-97	1	0	0	0	0	0	0	0	1	0	4	0	0	0	1	0	0	0	0	0	1	1	1	1	5	0	0	0	0	0	WBGene00013931
clec-98	0	0	0	0	0	0	0	1	0	0	2	0	0	0	0	0	0	0	0	0	0	1	0	0	4	0	0	0	0	0	WBGene00013932
clec-99	0	0	1	0	0	0	0	0	1	0	6	0	0	0	0	0	1	0	1	1	0	1	1	0	7	0	0	0	0	0	WBGene00013933
ZK131.11	6	2	3	0	2	1	2	7	8	3	10	24	0	2	3	2	6	2	2	0	0	2	10	1	5	24	2	3	1	0	WBGene00013934
ZK218.1	0	0	0	0	0	0	0	0	0	0	0	0	0	0	0	0	0	0	0	0	0	0	0	0	0	0	0	0	0	0	WBGene00013935
ZK218.3	1	0	0	0	0	0	0	0	0	1	0	0	0	0	1	0	0	0	0	0	0	0	0	0	1	1	0	0	0	0	WBGene00013937
ZK218.4	0	0	0	0	0	0	0	1	0	0	0	0	0	0	0	0	0	0	0	0	0	1	0	0	0	0	0	0	0	0	WBGene00013938
ZK218.5	0	0	0	0	0	0	0	0	2	0	1	2	0	0	0	0	0	0	0	0	0	0	2	0	2	2	0	0	0	0	WBGene00013939
nhr-248	0	2	0	0	0	0	0	1	1	0	1	0	0	0	0	1	0	0	0	0	0	1	1	0	1	0	1	0	0	0	WBGene00013940
ZK218.7	0	0	0	0	0	0	0	0	1	0	1	0	0	0	0	0	0	0	0	0	0	0	1	0	0	0	0	0	0	0	WBGene00013941
ZK218.8	2	0	0	0	0	0	1	0	0	0	0	1	0	0	1	0	0	0	0	0	1	0	2	2	0	2	0	0	0	0	WBGene00013942
ZK218.11	0	0	0	0	0	0	0	0	1	0	6	0	0	0	0	0	0	0	0	0	0	0	2	0	3	0	0	0	0	0	WBGene00013943
ZK228.1	2	0	3	0	1	0	2	0	1	2	2	2	0	1	2	0	1	0	0	0	1	0	1	0	0	1	0	0	0	0	WBGene00013944
ZK228.3	0	4	19	2	4	0	2	8	7	6	4	8	2	1	1	0	19	5	2	1	4	3	5	8	3	8	2	4	0	1	WBGene00013946
ZK228.4	0	0	3	0	0	0	0	0	0	1	9	13	1	1	0	0	1	0	2	1	1	1	0	1	9	10	0	1	1	0	WBGene00013947
C13B4.t1	0	0	0	0	0	0	0	0	1	0	0	1	1	1	0	0	0	0	0	0	0	1	0	0	0	0	0	0	0	0	WBGene00013948
ZK262.2	1	0	0	0	0	0	0	1	0	0	0	0	0	0	0	0	0	0	0	0	0	1	0	0	0	0	0	0	0	0	WBGene00013949
ZK262.3	0	0	0	0	0	0	0	1	0	0	1	1	0	0	0	0	0	0	0	0	1	2	0	0	1	1	0	0	0	0	WBGene00013950
ZK262.4	0	0	0	0	0	0	0	1	0	0	1	1	0	0	0	0	0	0	0	0	0	1	0	1	1	1	0	0	0	0	WBGene00013951
ZK262.8	1	0	0	0	0	0	0	1	0	0	0	0	0	0	0	0	0	0	0	0	0	1	0	0	0	0	1	0	0	0	WBGene00013953
ZK262.9	0	0	0	0	0	0	0	2	0	0	0	0	0	0	0	0	0	0	0	0	0	2	0	0	0	1	0	0	0	0	WBGene00013954
kri-1	4	0	1	1	3	0	1	2	2	2	1	5	0	0	2	0	1	2	2	0	3	2	2	2	3	9	1	0	0	0	WBGene00013955
ZK265.3	0	0	0	0	0	0	0	0	1	0	0	0	0	0	0	0	0	0	0	0	0	0	0	0	0	1	0	0	0	0	WBGene00013956
sre-23	0	0	0	0	0	0	0	0	1	0	0	0	0	1	0	0	0	0	0	0	0	0	2	1	0	0	0	0	0	0	WBGene00013957
ZK265.6	4	4	5	3	4	1	11	8	23	14	53	159	0	3	4	3	11	1	1	0	15	5	26	12	47	183	0	3	0	0	WBGene00013958
ZK265.7	0	0	15	0	1	0	4	0	12	6	10	19	0	0	0	0	17	0	1	0	3	1	9	3	10	21	0	1	0	0	WBGene00013959
cutl-8	9	4	11	0	14	1	2	18	34	13	37	77	0	6	9	4	8	0	12	2	3	20	40	12	39	77	1	5	1	4	WBGene00013960
ZK285.2	0	0	0	0	1	0	0	1	0	0	0	1	0	0	0	0	0	0	0	0	0	1	0	0	0	0	0	0	0	0	WBGene00013961
ZK287.1	7	0	21	0	2	0	4	1	11	9	13	33	0	1	6	0	13	4	3	0	3	1	10	9	12	40	0	0	0	0	WBGene00013962
sulp-8	5	1	11	0	1	0	5	0	5	3	4	60	0	0	5	1	7	0	2	0	3	2	6	2	5	51	0	0	0	0	WBGene00013963
ZK287.3	1	1	5	0	0	0	0	0	0	3	6	41	0	0	2	1	5	1	0	0	0	0	0	2	4	33	0	0	0	0	WBGene00013964
ZK287.4	2	1	3	2	0	0	4	7	6	2	5	23	1	1	4	0	5	0	0	1	1	5	8	9	3	33	1	2	0	0	WBGene00013965
ztf-9	2	0	5	1	5	0	4	4	5	2	9	19	1	3	3	0	7	2	4	0	4	4	6	2	13	17	0	2	1	0	WBGene00013966
ZK287.7	5	0	4	0	1	0	4	4	2	3	5	24	0	1	2	0	4	0	0	0	1	4	4	2	4	22	0	0	0	0	WBGene00013967
ZK287.9	0	0	0	0	1	0	1	0	1	2	1	46	0	0	0	0	0	0	3	0	0	0	1	0	0	50	0	0	0	0	WBGene00013968
tep-1	269	133	203	64	200	23	394	395	615	140	994	1138	285	348	261	142	196	63	206	34	400	405	662	154	991	1143	287	344	71	77	WBGene00013969
ZK337.2	1	0	2	0	2	0	2	2	8	1	3	10	2	2	2	0	3	2	2	0	2	2	13	2	4	11	0	2	0	0	WBGene00013970
scl-19	1	0	0	0	0	0	0	0	0	0	7	0	0	0	0	0	0	0	0	0	0	0	0	0	5	1	0	0	0	0	WBGene00013971
scl-20	0	0	0	0	3	0	0	1	2	0	4	0	0	0	0	0	0	0	3	0	0	2	2	0	3	0	0	0	0	0	WBGene00013972
asp-18	0	0	0	0	0	0	1	1	0	2	1	0	0	0	0	0	0	0	0	0	0	2	0	2	0	0	0	0	0	0	WBGene00013973
npr-9	4	0	2	0	0	0	1	1	1	1	9	1	1	1	4	0	3	0	0	0	1	0	1	3	6	1	0	2	0	0	WBGene00013974
ZK455.5	0	1	9	2	2	1	7	2	2	8	11	12	5	1	1	2	4	1	2	0	6	2	4	7	6	14	4	2	2	0	WBGene00013975
nhr-33	0	0	0	0	0	0	0	0	0	1	1	10	0	0	0	0	0	0	0	0	0	0	0	0	3	11	0	0	0	0	WBGene00013976
ZK507.1	1	0	0	0	0	0	2	0	0	1	2	0	1	0	1	0	0	0	0	0	0	0	1	1	3	2	1	0	0	0	WBGene00013978
ZK507.3	0	0	0	0	0	0	1	0	0	0	2	0	0	0	0	1	0	0	0	1	1	1	0	0	3	0	0	0	0	0	WBGene00013979
dos-1	0	1	4	0	1	1	3	6	5	2	16	20	2	1	0	0	5	0	2	1	3	5	2	0	14	23	0	1	0	1	WBGene00013980
ZK512.1	6	10	53	7	27	5	18	115	197	40	73	46	3	19	6	10	53	10	22	5	19	118	196	41	74	54	2	12	3	1	WBGene00013982
ZK512.2	2	1	8	1	3	2	6	4	8	3	11	79	3	2	1	0	7	2	4	0	7	11	15	2	15	71	2	0	0	0	WBGene00013983
ZK512.4	3	1	11	2	10	1	21	14	27	15	28	69	10	5	9	5	13	1	9	0	19	20	22	17	22	62	6	2	0	0	WBGene00013984
sec-16	45	20	84	33	104	24	102	78	100	62	98	227	56	43	47	22	80	42	102	15	92	78	88	68	101	225	58	42	8	4	WBGene00013985
ZK512.7	1	0	3	0	0	0	1	0	0	0	1	0	0	1	0	0	2	0	0	0	1	0	0	1	3	1	0	0	0	0	WBGene00013986
ZK512.8	0	0	0	1	0	1	0	0	0	0	0	3	0	0	0	0	0	1	0	1	0	0	0	0	0	1	0	0	0	0	WBGene00013987
ZK512.10	1	0	0	0	0	0	0	0	0	0	0	0	0	0	1	0	0	0	0	0	0	0	1	0	0	0	0	0	0	0	WBGene00013988
ZK512.11	3	0	2	0	0	0	5	0	1	7	9	20	0	0	3	0	2	1	2	0	5	0	4	4	9	21	0	0	0	0	WBGene00013989
C15C6.t1	0	0	0	0	0	0	0	0	0	0	0	0	0	0	0	0	0	0	0	0	0	0	0	0	0	0	0	0	0	0	WBGene00013993
ZK524.4	13	4	26	4	8	10	12	24	31	16	36	69	3	12	12	4	21	9	7	6	11	26	37	21	38	75	5	9	2	0	WBGene00013994
mboa-5	1	0	0	0	0	0	0	0	1	0	4	2	0	0	1	0	0	0	0	0	0	0	1	1	2	2	0	0	1	0	WBGene00013995
ZK550.2	2	0	2	0	1	0	3	0	1	0	2	2	0	0	1	0	2	0	0	0	1	4	1	2	1	4	0	0	0	0	WBGene00013996
ZK550.3	13	1	32	1	10	0	13	10	27	15	36	206	3	5	12	1	29	8	12	2	14	14	34	20	37	202	4	3	1	1	WBGene00013997
ZK550.4	12	2	17	5	7	2	5	7	13	6	28	40	2	3	8	1	19	3	7	3	11	9	12	7	26	35	2	4	0	0	WBGene00013998
ZK550.5	0	0	0	0	0	0	0	3	1	0	1	2	0	0	0	0	1	0	0	0	1	3	0	1	1	2	0	0	0	0	WBGene00013999
ZK550.6	10	6	16	1	10	3	9	25	36	9	56	82	7	5	7	6	10	8	12	1	9	28	37	9	62	104	7	2	0	0	WBGene00014000
pyk-2	28	21	38	29	20	18	28	51	66	48	81	209	29	26	30	19	31	31	29	20	27	49	64	49	77	187	36	30	5	4	WBGene00014001
ZK593.2	0	0	0	0	0	0	0	0	0	1	1	3	0	0	0	0	0	0	0	0	0	1	1	1	0	5	0	0	0	0	WBGene00014002
ZK593.3	3	3	58	1	7	4	32	13	24	46	88	123	14	6	5	2	67	2	5	1	31	16	21	48	96	116	7	2	1	3	WBGene00014003
fic-1	2	0	6	3	3	1	9	2	10	5	9	30	2	1	6	1	5	1	4	0	7	3	4	4	4	34	4	4	1	0	WBGene00014004
ZK593.9	0	0	0	0	0	0	0	0	1	1	1	0	0	0	1	0	1	0	0	0	2	0	2	1	1	0	0	0	0	0	WBGene00014005
ZK596.1	1	0	2	0	0	0	1	1	0	1	1	254	0	0	0	0	8	0	1	0	2	0	0	1	3	234	0	0	0	0	WBGene00014006
ZK596.2	0	0	0	1	0	0	1	0	0	0	1	1	0	0	0	0	0	0	0	0	1	0	2	0	0	1	0	0	0	0	WBGene00014007
ZK596.3	85	20	24	21	24	25	73	60	74	36	85	59	41	41	62	10	32	25	22	23	61	74	70	36	71	44	46	32	4	5	WBGene00014008
lips-6	0	0	1	0	0	0	0	1	0	10	4	1	0	1	0	0	0	0	0	0	0	5	1	15	3	2	0	0	0	0	WBGene00014009
ZK632.2	7	2	8	2	10	1	14	15	24	9	25	75	2	8	5	3	8	0	9	4	15	12	31	6	27	72	3	11	0	0	WBGene00014011
riok-3	17	8	23	10	18	9	28	48	84	35	152	190	21	24	16	6	24	14	18	7	35	42	76	34	140	191	12	22	3	7	WBGene00014012
ZK632.4	30	10	173	8	71	18	112	67	266	114	339	277	44	44	32	6	188	15	62	28	112	67	252	115	352	252	33	53	16	13	WBGene00014013
ZK632.5	3	0	2	0	5	1	7	4	4	7	9	28	1	0	3	3	6	2	4	1	7	4	9	4	6	36	1	4	0	0	WBGene00014014
panl-3	16	10	55	17	26	8	27	58	90	37	92	171	14	15	17	9	49	18	30	10	30	59	95	41	94	174	9	13	1	1	WBGene00014015
ZK632.9	71	81	523	99	161	53	137	120	167	162	586	775	120	80	74	77	478	100	157	43	125	117	178	138	602	774	134	86	20	26	WBGene00014016
ZK632.10	39	8	88	16	31	16	63	35	56	25	231	378	28	17	44	8	93	14	31	15	65	32	68	18	216	402	27	19	7	8	WBGene00014017
ZK632.11	6	0	2	0	1	0	6	12	9	2	24	35	1	1	6	1	2	0	2	1	5	5	10	3	19	38	2	2	0	0	WBGene00014018
ZK632.12	31	3	31	9	35	8	43	30	53	16	85	122	19	10	35	3	27	13	29	7	42	33	54	21	82	134	21	14	5	9	WBGene00014019
ZK632.14	1	0	2	0	5	0	1	3	4	4	5	14	1	0	0	0	1	0	1	0	0	0	4	1	3	12	1	1	0	0	WBGene00014020
svop-1	4	0	2	0	0	1	3	4	12	3	4	31	0	1	7	0	4	0	2	0	4	6	11	4	7	23	0	0	0	0	WBGene00014021
ZK637.2	27	11	96	31	72	13	28	50	45	50	107	338	32	22	26	11	94	23	63	15	23	43	53	57	100	348	33	17	5	9	WBGene00014022
tag-256	18	14	32	14	25	6	36	50	68	28	81	108	17	14	14	8	47	20	26	7	39	45	65	31	80	97	11	24	10	4	WBGene00014023
ZK637.4	0	0	1	0	0	0	3	1	0	6	4	6	1	1	0	0	2	0	2	0	1	0	1	5	5	6	0	0	0	0	WBGene00014024
asna-1	58	8	104	27	72	20	85	80	117	50	174	323	37	30	56	11	109	32	67	18	78	83	114	48	171	325	41	24	4	10	WBGene00014025
C17D12.t1	0	0	0	0	0	0	0	0	0	0	0	0	0	0	0	0	0	0	0	0	0	0	1	0	0	0	0	0	0	0	WBGene00014026
tpk-1	0	0	1	0	2	1	0	2	1	0	2	2	0	0	0	0	1	0	1	0	0	0	1	1	3	0	0	0	0	0	WBGene00014027
trxr-2	3	0	5	3	6	0	3	5	5	2	7	41	2	3	1	1	2	3	6	1	4	8	6	0	8	33	2	0	0	0	WBGene00014028
ZK637.12	4	0	0	0	0	0	1	1	0	0	1	0	0	0	0	0	0	0	0	0	2	2	1	1	1	0	0	0	0	0	WBGene00014029
glb-1	16	11	78	8	25	3	68	34	30	26	196	49	27	7	21	8	73	9	23	5	62	35	29	26	199	58	26	6	3	4	WBGene00014030
ZK637.14	2	0	2	2	0	1	5	7	10	2	10	19	1	4	5	0	1	0	2	0	7	8	11	2	12	15	0	0	0	1	WBGene00014031
ZK637.15	0	0	0	0	0	0	0	0	0	0	1	0	0	0	0	0	0	0	0	0	0	0	0	0	1	0	0	0	0	0	WBGene00014032
arrd-15	0	0	3	0	5	0	0	0	5	5	7	3	0	0	0	0	4	0	1	0	1	0	3	3	6	6	0	0	0	0	WBGene00014033
ZK643.2	0	0	2	0	1	0	0	7	1	1	8	27	0	1	0	0	0	2	3	0	0	7	2	2	9	27	1	0	0	0	WBGene00014034
seb-2	1	0	2	0	1	1	0	0	0	0	0	7	0	0	0	0	2	0	1	0	0	0	0	0	0	7	0	0	0	0	WBGene00014035
ZK643.5	13	4	14	1	10	5	25	22	26	12	35	90	9	11	14	3	10	6	8	10	26	20	25	12	35	72	11	15	3	2	WBGene00014036
ZK643.6	0	0	0	0	0	0	0	0	3	0	1	0	0	1	0	0	1	0	0	0	0	0	3	0	2	1	0	0	0	0	WBGene00014037
ZK643.7	0	2	0	0	1	0	0	2	0	0	0	0	0	0	0	1	1	0	0	0	0	1	0	0	0	0	0	0	0	0	WBGene00014038
ZK662.2	2	0	1	0	0	0	3	4	3	0	5	454	1	0	2	0	2	0	0	0	0	3	7	0	2	449	0	0	0	0	WBGene00014039
ZK662.5	0	3	0	0	0	0	0	1	1	2	0	0	0	0	1	1	0	0	0	0	0	0	1	2	1	1	0	0	0	0	WBGene00014040
ZK666.1	1	0	0	0	0	0	0	0	0	0	0	0	0	1	1	0	0	0	0	0	0	0	0	0	0	0	0	0	0	0	WBGene00014041
ZK666.2	0	0	0	0	0	0	0	0	1	0	0	0	0	0	0	0	0	0	0	0	0	0	0	0	0	0	0	0	0	0	WBGene00014042
clec-58	0	0	0	0	1	0	0	1	1	0	0	0	0	0	1	1	0	0	0	0	0	0	0	0	0	0	0	0	0	0	WBGene00014043
ZK666.4	0	0	0	0	0	0	0	0	0	0	1	0	0	0	1	0	0	0	0	0	0	0	0	0	0	0	0	0	0	0	WBGene00014044
clec-59	1	1	0	0	0	0	0	0	2	0	0	0	1	0	1	0	0	0	0	0	0	0	1	1	0	0	1	0	0	0	WBGene00014045
clec-60	1	0	0	0	0	0	0	0	1	0	2	56	0	0	1	0	0	0	0	0	0	0	1	0	4	51	0	0	0	0	WBGene00014046
clec-61	1	0	0	0	0	0	2	1	1	0	1	5	0	0	1	0	0	0	0	0	3	1	1	1	2	4	0	0	0	0	WBGene00014047
ZK666.8	1	0	0	1	0	0	1	0	3	3	1	0	0	0	0	0	0	1	1	0	1	0	1	1	1	0	0	0	0	0	WBGene00014048
ZK666.11	0	0	0	0	1	0	1	0	1	0	0	0	0	0	0	0	0	0	1	0	0	0	1	0	0	0	0	0	0	0	WBGene00014049
ZK666.12	0	0	0	0	0	0	0	0	0	0	0	0	0	0	0	0	0	0	0	0	0	0	0	0	1	0	0	0	0	0	WBGene00014050
spv-1	4	0	1	0	0	0	12	5	11	5	13	10	3	2	2	0	3	1	1	0	13	8	12	5	15	13	2	1	0	0	WBGene00014051
ZK669.2	3	2	23	7	35	1	3	21	29	35	46	54	6	11	4	3	15	9	28	3	3	22	28	36	43	51	7	9	0	2	WBGene00014052
ZK669.3	8	62	86	17	12	18	34	101	44	33	105	34	48	34	10	72	76	12	11	20	34	107	47	35	105	36	57	41	3	5	WBGene00014053
ZK669.4	27	10	77	10	32	7	13	35	70	49	95	290	9	15	27	4	77	12	29	12	12	36	77	47	104	299	14	9	2	2	WBGene00014054
ZK669.5	8	4	9	0	0	1	23	16	22	11	30	21	0	3	5	2	16	0	1	0	26	17	22	15	23	15	1	4	2	3	WBGene00014055
ZK673.1	0	0	0	0	0	0	0	0	2	1	2	36	0	0	0	0	0	0	1	0	0	0	1	0	1	29	0	1	0	0	WBGene00014057
ZK673.2	25	24	79	19	26	21	50	69	71	35	177	220	27	27	21	23	91	28	22	18	39	65	74	38	162	215	40	32	9	11	WBGene00014058
ZK673.4	2	1	1	1	4	0	4	6	10	8	5	10	1	4	2	0	0	0	3	1	11	3	13	6	9	16	1	2	1	1	WBGene00014060
ZK673.5	0	0	0	0	1	0	0	0	0	0	0	0	0	0	1	0	0	0	0	0	0	0	0	0	1	0	0	0	0	0	WBGene00014061
ZK673.6	0	0	1	0	0	0	0	0	0	0	4	0	0	0	0	0	0	0	0	0	0	0	0	0	4	0	0	0	0	0	WBGene00014062
clec-143	0	0	0	0	0	0	1	0	0	0	0	1	0	0	0	0	1	0	1	0	0	0	1	0	0	0	0	2	0	0	WBGene00014063
sdz-37	0	0	0	0	0	0	0	0	0	0	0	0	0	0	0	0	0	0	0	0	0	0	0	0	0	0	0	0	1	0	WBGene00014064
ZK673.11	0	0	3	0	0	0	3	1	3	2	6	8	1	0	1	0	5	0	0	0	3	0	2	2	6	8	0	1	0	0	WBGene00014065
rev-1	4	5	14	4	8	3	13	5	7	2	13	35	7	3	4	1	10	3	17	4	11	7	10	2	9	42	4	2	1	0	WBGene00014066
ZK675.4	1	0	3	0	0	0	2	1	0	1	4	0	0	1	0	0	2	0	0	0	5	2	1	2	3	0	0	1	0	0	WBGene00014067
nhr-255	0	0	0	0	0	0	0	1	1	0	2	0	0	0	0	0	1	0	0	1	0	1	2	2	2	0	1	0	1	1	WBGene00014068
ZK678.3	1	0	0	0	0	0	2	0	1	1	1	1	0	0	0	0	0	0	0	0	1	0	0	1	0	1	0	0	0	0	WBGene00014069
srxa-9	0	0	0	0	0	0	1	0	1	0	0	0	0	0	0	0	0	0	1	0	0	0	0	0	0	0	0	0	0	1	WBGene00014070
ZK757.1	0	1	2	1	0	0	1	1	0	1	7	0	0	0	0	0	1	2	1	0	2	1	0	2	5	0	1	0	0	0	WBGene00014073
ZK757.2	9	1	5	0	2	0	1	4	1	3	9	44	1	0	9	0	5	0	1	0	1	2	2	3	12	38	1	0	0	0	WBGene00014074
dhhc-4	3	8	41	9	27	9	11	30	41	19	50	39	10	13	5	10	34	8	27	7	9	22	46	20	45	58	6	22	3	1	WBGene00014075
ZK792.1	8	4	6	2	12	2	10	13	15	8	19	73	7	7	3	2	8	3	17	1	12	13	13	5	20	48	8	2	0	0	WBGene00014076
ZK792.4	0	1	1	0	1	0	0	0	1	0	2	1	0	0	0	2	0	0	1	0	0	0	1	0	1	2	0	0	1	1	WBGene00014077
ZK792.5	5	6	10	2	11	2	16	20	20	15	31	97	5	3	5	4	10	4	5	2	16	21	22	13	28	101	3	4	0	1	WBGene00014078
ZK792.7	3	0	4	0	1	4	2	1	8	4	8	11	0	1	3	1	4	0	2	2	2	2	6	5	7	13	1	0	1	0	WBGene00014079
atg-4.2	8	0	7	2	5	0	12	9	10	5	14	21	2	2	8	1	7	2	5	2	12	10	6	7	11	19	4	1	1	1	WBGene00014080
ZK795.1	0	2	8	3	11	4	2	2	13	7	14	23	2	1	0	4	10	4	9	6	6	2	15	5	14	23	2	0	0	0	WBGene00014081
ZK795.2	0	0	0	0	0	0	0	0	0	0	1	0	0	0	0	0	0	0	0	0	0	0	1	0	1	0	0	0	0	0	WBGene00014082
ZK795.3	0	0	4	0	1	0	5	2	8	6	15	52	3	3	0	0	4	1	1	1	2	4	8	4	11	57	1	3	0	1	WBGene00014083
snb-7	0	0	0	0	0	0	0	0	0	1	0	1	0	0	0	0	0	0	0	0	0	0	0	0	0	0	0	0	0	0	WBGene00014084
ZK809.1	0	0	0	0	0	0	1	0	1	0	6	1	0	0	0	0	0	0	0	0	3	0	0	0	7	2	0	1	0	0	WBGene00014085
ZK809.3	27	3	36	9	17	8	27	40	74	59	136	403	4	4	32	1	32	8	20	7	25	44	84	73	115	389	5	6	3	1	WBGene00014086
ZK809.5	13	9	21	8	16	4	14	12	25	11	35	79	7	8	10	7	18	6	13	4	13	12	27	13	40	76	3	6	2	3	WBGene00014087
ZK809.8	20	7	96	13	54	5	18	21	71	52	137	431	7	11	15	5	95	15	42	5	22	23	66	62	151	410	7	8	4	2	WBGene00014088
ZK822.1	3	1	1	0	2	1	5	2	1	0	1	1	1	1	2	0	2	1	3	0	3	3	3	2	0	1	0	1	0	1	WBGene00014089
ZK822.2	154	15	78	7	22	6	271	76	96	63	255	95	143	19	162	12	67	5	23	8	270	84	111	58	251	105	134	23	3	1	WBGene00014090
ZK822.4	7	5	244	5	38	1	90	39	248	214	439	320	7	4	7	3	205	3	43	0	88	45	235	239	429	356	8	1	1	3	WBGene00014091
ZK822.5	2	0	11	1	6	3	3	3	5	9	18	25	1	1	3	0	5	1	5	0	2	1	8	9	12	26	0	1	0	0	WBGene00014092
ZK829.1	0	0	2	0	1	0	4	1	1	1	1	1	0	0	0	0	2	0	0	0	4	0	2	1	1	2	0	0	0	0	WBGene00014093
ZK829.3	0	0	0	1	1	0	1	7	6	2	10	28	1	0	0	0	1	1	1	0	1	5	8	3	15	25	0	0	0	0	WBGene00014094
gdh-1	29	63	366	70	227	64	82	243	490	381	621	1327	38	90	35	51	394	74	268	54	71	233	466	367	617	1363	53	96	24	32	WBGene00014095
ZK829.7	25	10	74	10	27	15	22	44	76	58	91	246	17	10	27	10	80	15	25	12	22	49	82	52	97	267	8	15	0	2	WBGene00014096
ZK829.9	6	0	3	0	1	0	9	3	10	9	11	15	1	3	5	1	2	0	5	0	7	5	8	10	13	15	0	3	0	0	WBGene00014097
ZK836.2	8	11	73	13	25	9	20	57	70	46	107	143	7	17	9	10	75	10	27	8	21	49	81	45	98	160	6	17	6	3	WBGene00014098
ZK836.3	0	0	0	0	0	0	1	1	0	2	0	5	0	0	0	0	0	0	0	0	1	2	0	2	0	7	1	0	0	0	WBGene00014099
ZK849.1	0	0	0	0	0	0	1	1	0	0	0	0	0	0	0	0	0	0	0	0	2	2	0	0	0	0	0	0	0	0	WBGene00014100
gopc-1	2	0	0	0	0	0	0	1	0	1	3	19	0	0	2	0	1	0	2	0	1	0	0	2	5	23	0	0	0	0	WBGene00014101
best-25	0	0	1	0	0	0	0	1	0	0	0	1	0	1	0	0	1	0	0	0	0	1	0	0	1	2	0	0	0	0	WBGene00014102
best-26	0	0	1	0	0	0	0	0	0	1	3	59	0	0	1	0	1	0	0	0	0	0	0	0	0	58	1	0	0	0	WBGene00014103
ZK849.6	0	0	0	0	0	0	0	0	0	0	0	1	0	0	0	0	0	0	0	0	0	0	0	0	0	1	0	0	0	0	WBGene00014104
ZK856.4	1	0	0	0	0	0	0	0	0	0	1	2	0	0	1	0	0	0	0	0	0	0	0	1	3	2	0	0	0	0	WBGene00014105
ZK856.5	0	0	0	0	1	0	1	1	2	1	2	19	0	1	0	0	1	0	0	0	2	1	0	1	1	19	0	0	0	0	WBGene00014106
ZK856.6	1	0	0	0	0	0	0	0	0	1	2	0	0	1	1	0	0	0	0	0	0	0	0	0	1	0	0	0	0	0	WBGene00014107
ZK856.7	22	12	156	24	32	17	60	87	135	122	338	208	20	13	22	10	167	29	36	16	45	72	119	136	356	210	28	32	2	4	WBGene00014108
ZK856.8	29	15	70	39	36	13	65	135	153	56	290	177	36	30	36	20	71	34	31	15	64	122	149	69	285	187	21	23	9	10	WBGene00014109
rpc-25	4	1	20	4	6	0	14	8	10	4	16	43	4	0	7	0	14	6	12	3	15	7	8	9	14	43	3	0	2	2	WBGene00014111
ZK856.11	6	4	19	8	14	1	19	19	29	16	35	60	5	2	5	4	25	7	10	2	20	16	32	19	34	63	7	2	1	2	WBGene00014112
hpo-40	0	0	2	2	6	0	0	6	10	4	12	82	0	4	1	0	2	1	4	0	4	5	7	3	10	79	0	4	0	0	WBGene00014113
tftc-3	7	5	15	3	15	2	10	24	26	17	23	62	5	5	8	5	19	7	13	3	11	25	26	20	18	62	10	6	1	1	WBGene00014114
gld-4	2	0	2	0	1	0	0	2	3	0	1	2	1	0	1	0	2	0	0	1	1	3	1	0	1	2	1	0	0	0	WBGene00014115
ZK858.2	0	0	1	0	0	0	2	0	0	0	0	0	0	0	0	0	0	0	0	0	2	0	0	0	0	0	0	0	0	0	WBGene00014116
clec-91	0	0	0	0	0	0	0	0	1	0	15	5	0	0	0	0	0	0	0	0	0	0	0	0	19	4	0	0	0	0	WBGene00014117
ZK858.5	9	0	4	5	7	1	7	11	23	7	30	55	4	0	7	1	6	0	5	0	7	6	19	7	31	51	4	1	0	1	WBGene00014118
ZK858.6	49	18	96	30	109	14	64	93	115	73	148	321	48	37	50	21	97	33	111	16	73	85	119	78	143	323	45	37	4	6	WBGene00014119
ZK858.7	2	0	12	3	2	1	3	1	10	4	9	63	1	2	3	1	4	1	2	2	2	2	9	6	10	73	0	0	2	1	WBGene00014120
ZK858.8	0	0	0	0	1	0	0	0	2	1	1	0	1	1	0	0	0	0	0	0	0	0	1	1	1	0	0	1	0	0	WBGene00014121
ZK863.1	3	0	0	0	1	0	0	2	2	3	2	5	0	1	6	0	1	0	1	0	0	1	3	3	4	4	0	0	0	0	WBGene00014122
elpc-3	6	1	4	0	0	0	9	11	14	13	15	57	2	1	6	1	5	0	5	0	11	12	17	10	14	64	3	1	0	0	WBGene00014123
ZK863.4	13	8	8	7	8	1	20	15	30	10	35	88	5	5	9	9	7	3	12	2	17	13	34	13	42	86	5	7	0	3	WBGene00014124
ZK863.8	3	2	36	9	8	9	5	14	7	10	38	24	6	11	1	6	35	8	9	10	4	11	7	9	36	26	11	7	0	3	WBGene00014125
C17D12.t2	0	0	0	0	0	0	0	0	0	0	0	0	0	0	0	0	0	0	0	0	0	0	0	0	0	0	0	0	0	0	WBGene00014126
ZK892.3	1	0	0	0	0	0	0	0	0	0	0	0	0	0	2	0	0	0	0	0	0	1	0	0	1	0	0	0	0	0	WBGene00014127
ZK892.4	38	2	6	3	8	6	71	41	82	22	77	8	27	20	43	5	3	2	9	5	60	43	89	26	79	6	22	12	0	0	WBGene00014128
ZK892.5	17	2	4	5	4	2	31	17	53	14	36	8	10	10	14	2	1	2	0	2	30	22	53	15	37	3	14	11	2	3	WBGene00014129
ZK892.6	0	0	0	0	0	0	0	0	1	0	1	1	0	0	0	0	0	0	1	0	0	0	1	0	1	0	0	1	1	0	WBGene00014130
sdz-38	0	0	1	0	0	1	1	1	3	0	8	1	0	0	0	0	1	0	0	1	1	1	4	0	6	0	0	0	0	0	WBGene00014131
ZK896.1	3	1	1	0	0	0	0	0	0	1	2	2	0	0	5	0	0	0	0	0	0	0	2	0	3	3	0	0	0	0	WBGene00014132
ZK896.3	0	0	0	0	0	0	0	0	0	2	1	3	0	0	0	0	0	1	0	0	0	0	0	2	1	5	0	0	0	0	WBGene00014134
ZK896.4	0	0	1	0	0	0	1	0	3	0	0	9	1	0	0	0	0	0	1	1	1	0	2	0	0	7	0	1	0	0	WBGene00014135
ZK896.5	0	0	1	0	0	0	0	0	1	2	2	32	0	0	0	1	0	0	1	0	0	0	2	2	2	30	0	1	0	0	WBGene00014136
clec-187	6	0	0	0	0	0	0	0	3	0	0	107	0	0	3	0	0	0	0	0	1	0	3	0	1	110	0	0	0	0	WBGene00014137
clec-186	4	0	0	0	1	0	1	0	1	2	2	194	0	1	4	0	0	0	2	0	0	0	2	3	0	202	0	0	0	0	WBGene00014138
nstp-5	0	1	1	0	1	0	0	1	1	0	0	0	0	0	0	0	0	0	0	0	2	0	1	2	1	1	0	0	0	0	WBGene00014139
ZK899.1	3	16	48	12	6	13	11	40	32	15	95	60	4	14	1	13	42	11	6	13	7	37	38	20	84	52	1	14	5	7	WBGene00014140
ZK899.2	7	1	2	0	0	0	3	2	3	2	2	84	0	0	5	0	1	0	0	0	4	1	5	2	3	89	0	0	0	0	WBGene00014141
ZK899.3	2	0	0	0	0	0	0	0	0	0	0	0	1	0	2	0	0	0	0	0	0	0	0	0	0	0	1	0	0	0	WBGene00014142
ZK899.5	0	0	0	0	0	0	1	0	0	0	0	0	0	0	0	0	0	0	0	0	0	0	0	0	0	0	0	0	0	0	WBGene00014143
ZK899.6	0	0	1	0	0	0	0	0	0	0	1	0	0	0	0	0	0	0	0	0	0	0	1	0	1	0	0	0	0	0	WBGene00014144
ZK899.7	0	0	0	0	0	0	1	0	0	0	0	1	0	0	0	0	0	0	0	0	1	0	0	0	0	0	0	0	0	0	WBGene00014145
C17D12.t3	0	0	0	0	0	0	0	0	0	0	0	0	0	0	0	0	0	0	0	0	0	0	0	0	0	0	0	0	0	0	WBGene00014147
ZK909.3	107	30	147	47	71	48	168	371	476	200	933	313	44	125	108	36	147	47	64	59	144	418	517	203	911	351	42	114	28	28	WBGene00014148
fbxb-70	1	0	0	0	0	0	5	0	0	0	0	1	0	0	2	1	0	0	0	0	4	0	0	0	0	0	0	0	0	0	WBGene00014149
ZK909.6	70	14	16	9	20	8	26	246	292	65	448	132	8	44	53	16	11	2	31	3	23	241	339	74	427	110	11	59	6	0	WBGene00014150
vps-15	17	4	15	4	15	3	17	25	35	11	51	97	6	5	16	4	16	3	13	2	20	21	36	13	45	80	7	4	2	3	WBGene00014151
ZK930.2	2	0	11	0	0	1	4	0	5	7	3	23	0	0	3	0	8	0	3	0	5	0	5	7	4	25	0	0	0	0	WBGene00014152
vab-23	12	0	25	0	1	2	7	2	7	4	12	66	0	0	11	0	19	0	2	1	8	2	9	3	15	65	0	0	1	0	WBGene00014153
ZK930.4	1	0	0	0	0	0	0	0	0	0	0	0	0	0	1	0	0	0	0	1	0	0	0	0	0	0	0	0	0	0	WBGene00014154
ZK930.5	0	0	0	0	0	0	0	1	0	0	1	1	0	0	0	0	0	0	0	0	0	0	0	0	0	1	0	0	0	0	WBGene00014155
ZK930.6	0	0	0	0	0	0	1	1	1	0	3	0	0	1	0	0	0	1	0	0	0	0	0	0	5	0	0	1	0	0	WBGene00014156
ZK930.7	4	0	1	0	0	0	0	0	0	0	1	0	0	0	3	0	0	0	0	0	0	0	0	0	0	0	0	0	0	0	WBGene00014157
ZK938.1	3	1	2	0	0	0	0	0	0	0	0	0	0	0	2	0	0	0	0	0	1	0	0	0	2	0	0	0	0	0	WBGene00014158
arrd-4	2	0	3	0	0	0	2	0	0	5	6	12	0	0	3	0	6	0	0	0	1	0	1	4	6	11	0	0	0	0	WBGene00014159
ZK938.3	4	0	1	0	0	0	0	2	1	1	4	2	0	1	2	0	2	0	0	0	1	2	0	0	4	2	0	0	0	0	WBGene00014160
arrd-5	1	0	3	0	0	0	1	2	3	3	2	3	0	0	0	0	3	0	0	0	0	1	2	1	2	1	0	0	0	0	WBGene00014161
chil-9	0	0	1	0	0	0	1	0	1	0	0	1	0	1	0	0	1	0	0	0	2	0	1	0	0	0	0	0	0	0	WBGene00014162
rnh-1.2	1	0	0	0	2	0	1	2	3	2	6	43	0	0	1	0	1	0	3	1	3	2	3	0	8	36	0	0	0	0	WBGene00014163
lact-2	21	103	186	94	45	155	9	367	358	175	648	238	14	85	18	113	198	77	42	127	13	351	344	188	655	248	24	87	11	12	WBGene00014164
puf-12	7	6	45	7	16	0	19	18	46	28	63	245	2	5	9	7	47	8	13	2	19	21	34	25	52	242	6	7	2	4	WBGene00014165
ZK945.4	1	0	0	0	1	0	1	1	0	3	6	9	0	0	1	0	0	0	0	0	1	0	2	1	5	10	0	1	0	0	WBGene00014166
ZK945.6	1	0	0	0	0	0	0	0	0	0	4	0	0	0	1	0	0	0	0	0	0	0	0	0	2	0	0	0	0	0	WBGene00014168
ZK945.7	3	0	0	0	0	0	0	0	0	0	0	2	0	0	2	0	0	0	0	0	0	1	0	0	0	1	0	0	0	0	WBGene00014169
ZK945.8	0	0	0	0	0	0	1	2	1	0	0	0	0	1	1	0	0	0	0	0	2	1	1	1	0	0	0	0	0	0	WBGene00014170
nep-26	1	2	26	10	9	13	6	13	32	7	146	50	2	5	2	2	26	6	6	12	4	12	35	9	140	64	2	4	2	7	WBGene00014171
clpp-1	5	2	10	1	8	2	7	4	9	7	21	55	3	1	6	1	12	2	6	2	7	8	8	5	16	54	4	1	0	0	WBGene00014172
ZK970.7	6	3	22	2	1	0	14	15	62	20	825	567	2	7	12	1	18	1	2	0	11	9	51	18	796	588	2	4	4	5	WBGene00014173
ZK970.8	1	0	0	0	0	0	0	0	0	0	1	0	0	0	1	0	0	0	0	0	0	0	0	0	1	0	0	0	0	0	WBGene00014174
ZK971.1	0	0	7	2	3	0	1	1	3	4	5	15	0	0	0	0	13	0	3	0	1	1	2	1	13	16	0	0	0	0	WBGene00014175
ZK1010.2	4	6	22	6	18	5	16	12	16	15	18	88	2	3	5	4	23	11	26	7	13	8	15	13	20	100	5	5	1	2	WBGene00014176
frg-1	12	2	12	5	4	2	23	24	19	18	35	110	4	4	13	3	16	3	9	1	27	17	29	11	29	98	4	6	0	0	WBGene00014177
ZK1010.4	2	1	2	0	0	0	4	7	7	5	8	13	1	0	2	1	4	0	1	0	4	8	8	5	8	12	0	2	0	0	WBGene00014178
ZK1010.5	0	0	0	0	0	1	0	0	1	0	1	1	0	0	0	0	0	0	0	0	1	0	2	0	1	2	0	0	0	0	WBGene00014179
ZK1010.6	0	0	0	0	1	0	1	0	0	0	1	0	0	0	0	0	0	0	0	0	0	0	0	0	1	1	0	0	0	0	WBGene00014180
ZK1010.8	4	1	4	0	0	0	2	1	1	2	2	12	0	0	3	0	4	0	0	0	5	1	3	1	1	18	0	0	0	0	WBGene00014181
ZK1025.2	5	1	11	0	5	0	0	21	70	24	61	265	0	9	5	0	9	0	10	0	0	14	75	29	61	230	0	3	0	0	WBGene00014182
ZK1025.3	10	1	146	1	52	1	4	89	368	129	334	1272	1	46	10	4	149	2	66	0	6	87	368	110	341	1276	0	38	2	2	WBGene00014183
ZK1025.4	1	0	7	0	1	0	1	7	24	9	12	39	0	2	0	0	8	0	4	0	1	6	24	7	15	49	0	5	0	0	WBGene00014184
ZK1025.5	0	0	6	0	0	0	0	8	24	3	16	56	0	2	1	1	4	0	4	0	0	7	26	2	19	66	0	2	0	0	WBGene00014185
nhr-244	0	0	1	0	2	0	1	5	13	1	4	6	0	1	0	0	2	0	0	0	1	4	13	1	0	7	0	0	0	0	WBGene00014186
ZK1025.8	7	0	12	0	8	0	2	28	85	17	65	242	1	5	6	0	11	0	6	0	1	28	86	27	63	238	0	3	1	0	WBGene00014188
nhr-245	2	0	2	0	3	0	0	4	11	4	5	13	0	0	4	0	2	0	1	0	0	4	12	2	8	12	1	1	0	0	WBGene00014189
irld-62	0	0	0	0	1	0	0	1	0	1	1	0	0	0	1	0	0	0	0	0	1	0	0	0	2	0	0	0	0	0	WBGene00014190
srt-22	0	1	0	0	0	0	1	2	0	0	2	0	0	0	1	1	0	0	0	0	1	1	0	0	0	0	0	0	0	0	WBGene00014191
nhr-246	0	0	0	0	0	0	0	0	0	0	0	0	0	1	0	0	0	0	0	0	1	0	0	0	2	0	0	0	0	0	WBGene00014192
nhr-247	0	1	0	0	0	0	2	0	1	0	1	0	0	0	0	0	0	0	0	0	1	0	1	0	2	0	0	0	0	0	WBGene00014193
ZK1037.6	0	0	0	0	0	0	1	4	1	0	0	3	0	0	0	0	0	0	0	0	0	3	1	0	1	2	0	0	0	0	WBGene00014194
srz-10	0	0	0	0	0	2	1	0	1	0	1	2	1	1	0	0	0	0	2	1	1	1	0	2	2	3	1	2	0	0	WBGene00014195
ZK1053.1	0	0	0	0	1	0	1	0	1	1	0	0	0	0	0	0	0	0	1	0	0	0	1	1	1	1	1	0	0	0	WBGene00014196
ZK1053.2	0	0	0	0	0	0	0	0	3	0	0	0	0	0	0	0	0	0	0	0	0	0	1	0	1	0	0	0	0	0	WBGene00014197
ZK1053.3	2	0	0	0	0	0	1	3	0	0	5	3	0	0	2	0	0	0	1	0	1	1	0	1	5	5	0	0	0	0	WBGene00014198
ZK1053.4	1	1	0	0	5	0	3	2	4	7	0	0	0	0	0	0	0	0	3	0	3	1	4	4	3	0	0	0	0	0	WBGene00014199
scrm-2	0	1	2	0	0	0	0	0	2	1	3	2	0	0	0	0	3	0	0	0	0	0	1	2	5	2	0	0	0	0	WBGene00014200
ZK1053.6	3	0	0	0	0	0	0	0	0	1	1	1	0	0	1	0	0	0	0	0	0	0	0	0	1	1	0	0	0	0	WBGene00014201
mmcm-1	29	11	64	18	51	10	18	41	83	69	119	376	13	8	27	11	67	16	48	13	17	39	85	68	120	364	15	14	2	3	WBGene00014202
ZK1058.3	0	1	3	0	1	0	2	5	6	4	6	15	1	2	0	0	4	0	2	1	2	6	8	1	4	14	1	2	0	0	WBGene00014203
ccdc-47	58	16	127	43	84	29	113	87	141	113	210	548	44	41	56	18	137	46	96	26	115	85	132	114	206	547	47	38	19	14	WBGene00014204
ZK1058.5	2	0	6	1	4	1	2	2	4	3	8	31	1	1	1	0	8	3	3	1	4	2	4	1	10	36	1	2	0	0	WBGene00014205
nit-1	1	0	0	1	0	0	0	0	0	0	2	9	0	0	1	0	0	1	0	0	0	0	1	0	0	8	0	0	0	0	WBGene00014206
ZK1058.9	26	0	67	5	31	1	10	7	21	20	41	184	2	2	23	1	60	3	30	0	6	8	20	21	41	186	4	2	3	2	WBGene00014207
ZK1067.2	5	2	1	1	2	0	1	7	7	2	5	10	1	1	4	3	3	1	1	1	1	5	7	2	6	5	1	1	0	0	WBGene00014208
ZK1067.3	3	2	2	2	4	1	4	13	13	1	10	37	2	1	2	0	1	2	3	0	8	10	15	4	11	34	2	1	1	1	WBGene00014209
ZK1067.4	1	0	2	0	0	0	1	0	2	2	5	14	1	0	1	0	1	1	1	0	1	1	3	5	5	15	0	0	0	0	WBGene00014210
ZK1073.1	13	0	28	2	7	2	12	3	12	7	22	79	1	1	10	0	32	1	6	1	13	2	16	8	33	80	1	0	0	0	WBGene00014213
ZK1073.2	10	1	43	0	17	3	18	15	55	22	38	76	3	2	11	0	41	1	16	4	15	12	49	22	40	87	1	2	1	1	WBGene00014214
obr-3	5	3	12	8	11	2	3	8	11	4	15	33	1	3	2	1	10	7	15	2	3	11	9	7	14	34	2	5	0	0	WBGene00014215
ZK1086.2	0	0	0	0	0	0	0	0	0	0	0	0	0	0	0	0	0	0	0	0	0	0	0	0	0	0	0	0	0	0	WBGene00014216
ZK1086.3	1	0	0	0	0	0	0	1	0	0	0	0	0	0	1	0	0	0	0	0	0	1	0	0	0	0	0	0	0	0	WBGene00014217
ZK1098.1	14	6	18	12	15	7	49	40	115	32	95	225	3	17	15	8	30	12	14	4	41	50	101	35	87	234	7	15	4	2	WBGene00014218
ZK1098.2	7	4	14	5	8	5	19	16	20	10	22	53	6	8	11	3	10	5	10	1	20	19	20	8	25	57	5	6	1	1	WBGene00014219
ZK1098.3	2	0	1	3	0	0	2	4	2	0	8	5	0	0	3	0	1	0	1	2	2	3	2	0	4	6	0	0	0	0	WBGene00014220
ZK1098.4	3	0	9	1	10	1	7	2	12	3	5	39	4	2	4	2	10	2	7	2	3	5	10	2	10	44	4	1	0	2	WBGene00014221
trpp-3	13	0	17	3	17	2	36	27	33	13	65	113	3	3	12	1	20	6	15	0	31	28	36	16	51	89	10	5	0	1	WBGene00014222
ZK1098.6	2	0	0	1	1	0	0	0	0	3	4	4	1	0	4	0	0	0	2	1	0	0	0	2	6	6	1	0	1	1	WBGene00014223
mrps-23	4	0	14	1	1	1	6	3	18	8	22	66	0	3	3	1	8	1	2	1	8	2	12	5	31	48	1	2	1	0	WBGene00014224
ZK1098.9	0	0	0	0	0	0	0	0	0	0	0	0	0	0	0	0	0	0	0	0	0	0	0	0	0	0	0	0	0	0	WBGene00014225
ZK1098.11	5	0	13	3	5	3	16	19	26	20	49	81	7	3	8	3	16	4	7	2	22	14	28	19	46	88	8	3	0	1	WBGene00014226
ZK1128.1	8	2	8	4	3	2	8	11	17	7	35	49	2	3	7	5	6	2	2	1	12	12	19	9	28	38	4	0	1	0	WBGene00014227
mett-10	5	0	0	0	2	0	4	3	5	2	10	14	3	0	3	0	1	0	0	0	6	1	4	6	4	17	3	0	0	0	WBGene00014228
ZK1128.3	1	0	0	0	0	0	0	1	0	1	2	0	0	0	1	0	0	0	0	0	0	2	0	0	3	1	0	0	0	0	WBGene00014229
ZK1128.4	8	3	7	3	5	2	13	17	28	12	38	67	6	7	8	3	12	3	4	0	11	14	23	12	36	70	6	5	1	3	WBGene00014230
ttll-4	9	2	30	11	19	6	9	16	27	13	35	66	8	13	6	4	27	12	16	7	12	19	34	13	31	64	6	11	1	3	WBGene00014232
ZK1128.7	0	0	2	3	2	2	0	2	1	2	6	8	0	0	1	0	0	0	3	0	2	2	1	1	7	6	0	0	0	0	WBGene00014233
vps-29	20	12	43	7	40	8	46	49	112	49	124	167	16	17	29	8	37	14	31	8	58	52	119	48	136	171	15	18	2	3	WBGene00014234
ZK1225.1	1	0	0	0	0	0	0	1	2	1	2	0	0	0	1	0	3	0	0	0	0	0	1	2	2	0	0	1	0	0	WBGene00014235
ZK1225.2	1	0	1	0	0	0	0	1	0	1	1	0	0	0	1	0	1	0	0	0	0	1	0	0	3	0	0	0	0	0	WBGene00014236
ZK1225.4	1	0	0	0	0	0	1	0	1	2	0	0	0	0	2	0	0	0	0	0	1	1	1	1	1	0	0	0	0	0	WBGene00014238
ZK1225.5	0	0	0	0	0	0	0	2	2	1	0	3	0	0	0	0	0	0	0	0	0	2	1	0	0	1	0	0	0	0	WBGene00014239
htas-1	2	0	0	0	0	0	0	1	0	0	0	0	0	0	3	0	1	0	0	0	0	2	1	0	0	0	0	0	0	0	WBGene00014240
ZK1251.3	0	0	0	0	0	0	0	1	1	0	0	1	0	1	0	0	0	0	0	0	0	1	0	0	0	0	0	0	0	0	WBGene00014241
sdz-36	0	0	0	0	0	0	0	0	0	0	4	0	0	0	0	0	0	0	0	0	0	0	0	0	4	0	0	0	0	0	WBGene00014242
dcaf-1	5	11	28	5	18	8	16	23	28	20	36	107	7	12	10	13	31	3	16	9	13	22	30	19	32	101	8	11	1	3	WBGene00014243
ZK1307.1	11	1	3	2	5	1	7	7	13	1	57	747	2	1	14	1	5	1	2	3	6	12	11	6	54	734	1	0	1	0	WBGene00014244
ZK1307.2	1	4	23	8	4	4	1	34	27	12	48	7	2	6	2	8	13	9	6	6	1	31	30	11	51	4	1	4	2	0	WBGene00014245
ZK1307.3	1	0	3	0	0	0	0	3	0	4	2	1	0	0	1	0	1	0	0	0	0	2	3	3	1	1	0	0	0	0	WBGene00014246
ZK1307.4	0	0	2	0	0	1	0	2	0	0	1	0	0	0	0	0	0	0	0	0	0	1	0	3	0	1	0	0	0	0	WBGene00014247
ZK1307.7	0	0	1	0	0	0	2	0	1	0	2	0	1	0	0	0	2	0	0	0	1	1	5	0	1	1	0	0	0	0	WBGene00014248
ZK1307.8	23	6	35	20	36	18	51	48	75	45	101	213	28	30	26	9	38	14	40	11	59	47	96	53	100	236	33	20	7	5	WBGene00014249
ZK1307.9	2	5	17	4	8	1	9	10	17	10	28	45	1	2	5	1	9	3	4	1	4	13	13	9	23	39	4	5	1	0	WBGene00014250
gstk-1	5	3	20	3	15	10	8	28	23	12	68	220	2	11	3	6	10	8	16	8	8	29	23	17	74	227	3	8	0	1	WBGene00014251
ZK1320.2	4	0	0	0	0	0	0	1	1	0	5	245	0	0	4	0	0	0	0	0	0	0	0	0	2	249	0	0	0	0	WBGene00014252
ZK1320.3	0	0	0	0	1	0	0	1	0	0	3	200	0	0	0	0	0	1	1	0	1	0	0	0	3	211	0	0	0	0	WBGene00014253
cyp-13A10	2	3	4	2	7	1	2	7	25	13	16	9	0	3	1	3	3	2	6	0	2	8	21	8	13	5	0	5	0	0	WBGene00014254
ZK1320.5	1	1	1	0	0	0	1	0	3	0	0	1	0	0	1	0	0	0	0	1	0	0	4	0	1	1	0	0	0	0	WBGene00014255
ZK1320.7	2	0	1	0	1	0	4	4	5	6	10	22	0	2	3	1	0	0	1	0	7	3	7	3	8	22	3	1	0	0	WBGene00014256
ZK1320.9	9	6	33	16	19	6	22	17	23	24	59	228	5	10	9	3	41	11	22	6	22	17	30	23	64	216	6	4	0	3	WBGene00014258
ZK1320.11	3	0	2	0	0	0	4	3	7	6	5	38	0	0	3	0	3	1	0	0	4	3	4	3	8	33	1	2	0	0	WBGene00014259
ZK1321.1	0	0	2	0	0	0	0	0	0	1	0	0	1	0	0	0	2	0	1	0	0	1	0	1	1	0	1	0	0	0	WBGene00014260
shk-1	7	0	15	1	6	0	5	5	16	11	34	60	0	1	6	1	24	0	6	0	7	3	17	13	33	56	0	0	0	0	WBGene00014261
ZK1321.4	11	1	50	2	7	0	7	3	9	11	22	195	0	1	10	1	48	2	8	0	8	4	11	9	29	197	0	0	0	0	WBGene00014262
C18D4.t1	1	0	0	0	0	0	0	0	0	0	0	0	0	0	0	0	0	0	0	0	0	0	0	1	0	0	0	0	0	0	WBGene00014263
C24H11.t1	0	0	0	0	0	0	0	0	0	0	0	0	0	0	0	0	0	0	0	0	0	0	0	0	0	0	0	0	0	0	WBGene00014264
C26G2.t1	0	0	0	0	0	0	0	0	0	0	0	0	0	0	0	0	0	0	0	0	0	0	0	0	0	0	0	0	0	0	WBGene00014265
C28A5.7	0	0	0	0	0	0	0	0	0	0	0	0	0	0	0	0	0	0	0	0	1	0	0	0	0	0	0	0	0	0	WBGene00014266
C28A5.t1	0	0	0	0	0	0	0	0	0	0	0	1	0	0	0	0	0	0	0	0	0	0	0	0	0	0	0	0	0	0	WBGene00014267
C28A5.t2	0	0	0	0	0	0	0	0	0	0	1	0	0	0	0	0	0	0	0	0	0	0	0	0	0	0	0	0	0	0	WBGene00014268
C28A5.t3	0	0	0	0	0	0	0	0	0	0	0	0	0	0	0	0	0	0	0	0	0	0	0	0	0	0	0	0	0	0	WBGene00014269
C29F4.t1	0	0	0	0	0	0	0	0	0	0	0	0	0	0	0	0	0	0	0	0	0	0	0	0	0	0	0	0	0	0	WBGene00014270
C29F7.t1	0	0	0	0	0	0	0	0	0	0	0	0	0	0	0	0	0	0	0	0	0	0	0	0	0	0	0	0	0	0	WBGene00014271
C29F7.t2	0	0	0	0	0	0	0	0	0	0	0	0	0	0	0	0	0	0	0	0	0	0	0	0	0	0	0	0	0	0	WBGene00014272
C29F7.t3	0	0	0	0	0	0	0	0	0	0	0	0	0	0	0	0	0	0	0	0	0	0	0	0	0	0	0	0	0	0	WBGene00014273
C31E10.t1	0	0	0	0	0	0	0	0	0	1	0	0	0	0	0	0	0	0	0	0	0	0	0	0	1	0	0	0	0	0	WBGene00014274
C33G3.t2	0	0	0	0	0	0	0	0	0	0	0	0	0	0	0	0	0	0	0	0	0	0	0	0	0	0	0	0	0	0	WBGene00014275
C34E11.t1	0	0	0	0	0	0	0	0	0	0	0	0	0	0	0	0	0	0	0	0	0	0	0	0	0	0	0	0	0	0	WBGene00014276
C35D6.6	0	0	0	0	0	0	0	0	0	0	0	0	0	0	0	0	0	0	0	0	0	0	0	0	1	0	0	1	0	0	WBGene00014277
C35D6.7	0	0	0	0	0	0	0	0	0	0	0	0	0	0	0	0	0	0	0	0	0	0	0	1	0	0	0	0	0	0	WBGene00014278
C36F7.t1	0	0	0	0	0	0	0	0	0	0	0	0	0	0	0	0	0	0	0	0	0	0	0	0	0	0	0	0	0	0	WBGene00014279
C36F7.t2	0	0	0	0	0	0	0	0	0	0	0	0	0	0	0	0	0	0	0	0	0	0	0	0	0	0	0	0	0	0	WBGene00014280
C36F7.t3	0	0	0	0	0	0	0	0	0	0	0	0	0	0	0	0	0	0	0	0	0	0	0	0	0	0	0	0	0	0	WBGene00014281
C37A5.t1	0	0	0	0	0	0	0	0	0	0	0	0	0	0	0	0	0	0	0	0	0	0	0	0	0	0	0	0	0	0	WBGene00014282
C38C6.t1	0	0	0	0	0	0	0	0	0	0	0	0	0	0	0	0	0	0	0	0	0	0	0	0	0	0	0	0	0	0	WBGene00014283
C40C9.t1	0	0	0	0	0	0	0	0	0	0	0	0	0	0	0	0	0	0	0	0	0	0	0	0	0	0	0	0	0	0	WBGene00014284
C40C9.t2	0	0	0	0	0	0	0	0	1	0	0	0	0	0	0	0	0	0	0	0	0	0	0	0	0	0	0	0	0	0	WBGene00014285
C40H5.t1	0	0	0	0	0	0	0	0	0	1	0	0	0	0	0	0	0	0	0	0	0	0	0	0	1	0	0	1	0	0	WBGene00014286
C47E8.t1	0	0	0	0	0	0	0	0	0	1	0	0	0	0	0	0	0	0	0	0	0	0	0	0	1	0	0	0	0	0	WBGene00014287
C47F8.9	0	0	0	0	0	0	1	0	0	1	0	1	0	0	0	0	0	0	0	0	0	0	0	0	1	0	0	0	0	0	WBGene00014288
C49F5.t1	0	0	0	0	0	0	0	0	0	0	0	0	0	0	0	0	0	0	0	0	0	0	0	0	0	0	0	0	0	0	WBGene00014289
C51F7.3	0	0	0	0	0	0	0	0	0	1	0	0	0	0	0	0	0	0	0	0	0	0	0	0	0	0	0	0	0	0	WBGene00014290
C52E4.8	0	0	0	0	0	0	0	0	0	0	0	0	0	0	0	0	0	0	0	0	0	0	0	0	0	0	0	0	0	0	WBGene00014291
C52G5.t1	0	0	0	0	0	0	0	0	0	0	0	0	0	0	0	0	0	0	0	0	0	0	0	1	0	0	0	0	0	0	WBGene00014292
C53B4.9	1	0	0	0	0	0	0	0	0	0	0	0	0	0	1	0	0	0	0	0	0	0	0	0	0	0	0	0	0	0	WBGene00014293
C53C7.5	63	11	269	7	38	4	169	81	296	120	180	524	24	19	58	8	288	4	40	2	165	93	293	134	193	518	25	24	4	4	WBGene00014294
C53C7.t1	0	0	0	0	0	0	1	0	0	0	0	0	0	0	0	0	0	0	0	0	0	0	0	0	0	0	0	0	0	0	WBGene00014295
C53C7.t2	0	0	0	0	0	0	0	1	0	0	0	0	0	0	0	0	1	0	0	0	1	0	0	0	0	0	0	0	0	0	WBGene00014296
C53C7.t3	0	0	0	0	0	0	0	0	1	0	0	0	0	1	0	0	0	0	0	0	0	0	1	0	0	0	0	0	0	0	WBGene00014297
C53D6.t1	0	0	0	0	0	0	0	0	0	0	0	0	0	0	0	0	0	0	0	0	0	0	0	0	0	0	0	0	0	0	WBGene00014298
C56G7.t1	0	0	0	0	0	0	0	0	0	0	0	0	0	0	0	0	0	0	0	0	0	0	0	0	0	0	0	0	0	0	WBGene00014299
D2023.1	13	14	213	41	62	38	15	178	272	137	236	234	9	43	14	15	194	35	67	37	15	174	287	130	236	214	9	49	11	11	WBGene00014300
DY3.t2	0	0	0	0	0	0	0	0	0	0	0	0	0	0	1	0	0	0	0	0	0	0	0	0	0	0	0	0	0	0	WBGene00014301
rte-5	0	0	0	0	0	0	0	0	0	0	0	0	0	0	0	0	0	0	0	0	0	0	0	0	0	0	0	0	0	0	WBGene00014302
F02D10.t2	0	0	0	0	0	0	0	0	0	0	0	0	0	0	0	0	0	0	0	0	0	0	0	0	0	0	0	0	0	0	WBGene00014303
F02D10.t3	0	0	0	0	0	0	0	0	0	0	0	0	0	0	0	0	0	0	0	0	0	0	0	0	0	0	0	0	0	0	WBGene00014304
F02H6.t1	0	0	0	0	0	0	0	0	0	0	0	0	0	0	0	0	0	0	0	0	0	0	0	0	0	0	0	0	0	0	WBGene00014305
F07C6.5	1	0	1	0	0	0	0	0	0	0	0	0	0	0	1	0	0	0	0	0	0	0	0	0	0	0	1	0	0	0	WBGene00014306
F07H5.3	28	5	94	3	31	1	30	18	42	42	124	147	12	9	29	2	98	9	23	4	16	26	43	47	115	166	15	5	1	2	WBGene00014307
F07H5.4	217	127	378	159	214	130	149	469	644	342	972	561	110	181	208	125	375	168	180	106	164	477	630	340	985	561	96	164	25	12	WBGene00014308
F07H5.5	375	202	770	280	548	277	551	988	1318	757	1453	1993	251	347	417	174	721	277	561	265	579	992	1326	734	1427	1992	235	356	72	76	WBGene00014309
F08G2.9	0	0	0	0	0	0	0	0	0	1	0	1	0	0	0	0	0	0	0	1	0	0	0	1	0	0	0	0	0	0	WBGene00014310
F08G2.10	0	0	0	0	0	0	0	0	0	1	0	0	0	0	0	0	0	0	0	0	0	0	0	0	0	0	0	0	0	0	WBGene00014311
F08G2.11	0	0	0	0	0	0	0	0	0	0	0	0	0	0	0	0	0	0	0	0	0	1	0	0	0	0	0	0	0	0	WBGene00014312
F08G5.t1	0	0	0	0	0	0	0	0	0	1	0	0	0	0	0	0	0	0	0	0	0	0	0	0	0	0	0	0	0	0	WBGene00014313
F08G5.t2	0	0	0	0	0	0	0	0	0	1	0	0	0	0	0	0	0	0	0	0	0	0	0	0	0	0	0	0	0	0	WBGene00014314
F08G5.t3	0	0	0	0	0	0	0	0	0	0	0	0	0	0	0	0	0	0	0	0	0	0	0	0	0	0	0	0	0	0	WBGene00014315
F08H9.10	0	0	0	0	0	0	0	0	0	0	0	0	0	0	0	0	0	0	0	0	0	0	0	0	1	0	0	0	0	0	WBGene00014316
F08H9.11	0	0	0	0	0	0	0	0	0	0	0	0	0	1	0	0	0	0	0	0	0	0	0	0	0	0	0	0	0	0	WBGene00014317
F09B9.t1	0	0	1	0	0	0	0	0	0	2	0	1	0	0	0	0	0	0	0	0	0	0	0	1	2	1	0	0	0	0	WBGene00014318
F09B9.t2	0	0	0	0	0	0	0	0	0	0	0	0	0	0	0	0	0	0	0	0	0	0	0	0	0	0	0	0	0	0	WBGene00014319
F11A1.t1	0	0	0	0	0	0	0	0	0	0	0	0	0	0	0	0	0	0	0	0	0	1	0	0	0	0	0	0	0	0	WBGene00014320
F11A1.t2	0	0	0	0	0	0	0	0	0	0	0	0	0	0	0	0	0	0	0	0	0	0	0	1	1	0	0	0	0	0	WBGene00014321
F11A5.14	0	0	0	0	0	0	0	0	0	0	0	0	0	0	0	0	0	0	0	0	0	0	0	0	0	0	0	0	0	0	WBGene00014322
F11A5.t1	0	0	0	0	0	0	0	0	0	0	0	0	0	0	0	0	0	0	0	0	0	0	0	0	0	0	0	0	0	0	WBGene00014323
F13G11.t1	0	0	0	0	1	0	0	0	1	0	0	0	0	0	0	0	0	0	0	0	0	0	1	0	0	0	0	0	0	0	WBGene00014324
F14B4.t1	0	0	0	0	0	0	0	0	0	0	0	0	0	0	0	0	0	0	0	0	0	0	0	0	0	0	0	0	0	0	WBGene00014325
F14B4.t2	0	0	0	0	0	0	0	0	0	0	0	0	0	0	0	0	0	0	0	0	0	0	0	0	0	0	0	0	0	0	WBGene00014326
F14B6.t1	0	0	0	0	0	0	0	1	0	0	0	0	0	0	0	0	0	0	0	0	0	0	0	0	0	0	0	0	0	0	WBGene00014327
F14B6.t2	0	0	0	0	0	0	0	0	0	0	0	0	0	0	0	0	0	0	0	0	0	0	0	0	0	0	0	0	0	0	WBGene00014328
F14F7.t1	0	0	0	0	0	0	0	0	0	0	0	0	0	0	0	0	0	0	0	0	0	0	0	0	0	0	0	0	0	0	WBGene00014329
F14H8.t1	0	0	0	0	0	0	0	0	0	0	0	0	0	0	0	0	0	0	0	0	0	0	0	0	0	0	0	0	0	0	WBGene00014330
F15B9.t1	0	0	0	0	0	0	0	0	0	0	0	0	0	0	0	0	0	0	0	0	0	0	0	0	0	0	0	0	0	0	WBGene00014331
F15D3.t1	0	0	0	0	0	0	1	0	0	0	7	0	0	0	0	0	0	0	0	0	1	0	0	0	4	0	0	0	0	0	WBGene00014332
F15G9.t1	0	0	0	0	0	0	0	0	0	0	0	0	0	0	0	0	0	0	0	0	0	0	0	0	0	0	0	0	0	0	WBGene00014333
F15G9.t2	0	0	0	0	0	0	0	0	0	0	0	0	0	0	0	0	0	0	0	0	0	0	0	0	0	0	0	0	0	0	WBGene00014334
F15H9.5	0	0	0	0	0	0	0	0	0	0	0	1	0	0	0	0	0	0	1	0	0	0	0	0	0	0	0	0	0	0	WBGene00014335
F15H9.6	0	0	0	0	0	0	1	1	1	0	0	1	0	0	0	0	0	0	0	1	0	0	0	0	0	2	0	0	0	0	WBGene00014336
F15H9.t1	0	0	0	0	0	0	0	0	0	0	0	0	0	0	0	0	0	0	0	0	0	0	0	0	0	0	0	0	0	0	WBGene00014337
F17A2.t1	0	0	0	0	0	0	0	1	1	0	0	0	0	0	0	0	0	0	0	0	0	0	0	0	0	0	0	0	0	0	WBGene00014338
F17H10.t1	0	0	0	0	0	0	0	0	0	0	0	0	0	0	0	0	0	0	0	0	0	0	0	0	1	0	0	0	0	0	WBGene00014339
F19H6.t1	0	0	0	0	0	0	0	0	0	0	0	0	0	0	0	0	0	0	0	0	0	0	0	0	1	0	0	0	0	0	WBGene00014340
F21A3.t1	0	0	0	0	0	0	0	0	0	0	0	0	0	0	0	0	0	0	0	0	0	0	0	0	0	0	0	0	0	0	WBGene00014341
F21A3.t2	0	0	0	0	0	0	0	0	0	0	0	0	0	0	0	0	0	0	0	0	0	1	0	0	0	0	0	0	0	0	WBGene00014342
F21C3.t1	0	0	0	0	1	0	0	0	0	0	0	0	0	0	0	0	0	0	0	0	0	1	0	0	0	0	0	0	0	0	WBGene00014343
F22G12.t1	0	0	0	0	0	0	0	0	0	0	0	0	0	0	0	0	0	0	0	0	0	0	0	0	0	0	0	0	0	0	WBGene00014344
F22G12.t2	0	0	0	0	0	0	0	0	0	0	0	1	0	0	0	0	0	0	0	0	0	0	0	0	0	0	0	0	0	0	WBGene00014345
F23A7.t1	0	0	0	0	0	0	0	0	0	0	0	0	0	0	0	0	0	0	0	0	2	0	0	0	0	0	0	0	0	0	WBGene00014346
F23D12.t1	0	0	0	0	0	0	0	0	0	0	0	0	0	0	0	0	0	0	0	0	0	0	0	0	0	0	0	0	0	0	WBGene00014347
F23D12.t2	0	0	0	0	0	0	0	0	0	0	0	0	0	0	0	0	0	0	0	0	0	0	0	0	0	0	0	0	0	0	WBGene00014348
F27D4.t1	0	0	0	0	0	0	0	0	0	0	0	0	0	0	0	0	0	0	0	0	0	0	0	0	0	0	0	0	0	0	WBGene00014349
F28F8.t1	0	0	0	0	0	0	0	0	0	0	0	0	0	0	0	0	0	0	0	0	0	0	0	0	0	0	0	0	0	0	WBGene00014350
F28F8.t2	0	0	0	0	1	0	0	0	1	0	0	0	0	0	0	0	0	0	0	0	0	0	0	0	0	0	0	0	0	0	WBGene00014351
F28F8.t3	0	0	0	0	0	0	0	0	0	0	0	0	0	0	0	0	0	0	0	0	0	0	0	0	0	0	0	0	0	0	WBGene00014352
F28F8.t4	0	0	0	0	0	0	0	0	0	0	0	0	0	0	0	0	0	0	0	0	0	0	0	0	1	0	0	0	0	0	WBGene00014353
F28H6.t1	0	0	0	0	0	0	0	0	0	0	0	0	0	0	0	0	0	0	0	0	0	0	0	0	0	0	0	0	0	0	WBGene00014354
F28H6.t2	0	0	0	0	0	0	0	0	0	0	0	0	0	0	0	0	0	0	0	0	0	0	0	0	0	0	0	0	0	0	WBGene00014355
F28H6.t3	0	0	0	0	0	0	0	0	0	0	0	0	0	0	0	0	0	0	0	0	0	0	0	0	0	0	0	0	0	0	WBGene00014356
F28H6.t4	0	0	0	0	0	0	0	0	0	0	0	0	0	0	0	0	0	0	0	0	0	0	0	0	0	0	0	0	0	0	WBGene00014357
F28H6.t5	0	0	0	0	0	0	0	0	0	0	0	0	0	0	0	0	0	0	0	0	0	0	0	0	0	0	0	0	0	0	WBGene00014358
F28H6.t6	0	0	0	0	0	0	0	0	0	0	0	0	0	0	0	0	0	0	0	0	0	0	0	0	0	0	0	0	0	0	WBGene00014359
F28H6.t7	0	0	0	0	0	0	0	0	0	0	0	0	0	0	0	0	0	0	0	0	0	0	0	0	0	0	0	0	0	0	WBGene00014360
F31B12.t1	0	0	0	0	0	0	0	1	0	0	0	0	0	0	0	0	0	0	0	0	0	0	0	0	0	0	0	0	0	0	WBGene00014361
F31E9.t1	0	0	0	0	0	0	0	0	0	0	0	0	0	0	0	0	0	0	0	0	0	0	0	0	0	0	0	0	0	0	WBGene00014362
F32B4.t1	0	0	0	0	0	0	0	0	0	0	0	0	0	0	0	0	0	0	0	0	0	0	0	0	0	0	0	0	0	0	WBGene00014363
F34H10.t1	0	0	0	0	0	0	1	0	0	0	0	0	0	0	0	0	0	0	0	0	1	0	0	0	0	0	0	0	0	0	WBGene00014364
F35H8.t1	0	0	0	0	0	0	0	0	0	0	0	0	0	0	0	0	0	0	0	0	0	0	0	0	0	0	0	0	0	0	WBGene00014365
F38E11.10	2	0	0	0	0	0	0	0	0	0	0	0	0	0	0	0	0	0	0	0	0	0	0	0	0	0	0	0	0	0	WBGene00014366
F38E11.11	1	0	0	0	0	0	0	0	0	0	0	0	0	0	1	0	0	0	0	0	0	0	0	0	0	0	0	0	0	0	WBGene00014367
F39B1.t1	0	0	0	0	0	0	0	0	0	0	0	0	0	0	0	0	0	0	0	0	0	0	0	0	0	0	0	0	0	0	WBGene00014368
F39B1.t2	0	0	0	0	0	0	0	0	0	0	0	0	0	0	0	0	0	0	0	0	0	0	0	0	0	1	0	0	0	0	WBGene00014369
F40G12.13	0	0	0	0	0	0	1	0	0	0	0	0	0	0	0	0	0	0	0	0	0	0	0	0	0	0	0	0	0	0	WBGene00014370
F40G12.14	0	0	0	0	0	0	0	0	0	0	0	0	0	0	0	0	0	0	0	0	0	0	0	0	0	0	0	0	0	1	WBGene00014371
F42D1.t1	0	0	0	0	0	0	0	0	0	0	0	0	0	0	0	0	0	0	0	0	0	0	0	0	0	0	0	0	0	0	WBGene00014372
F42F12.t1	0	0	0	0	0	0	0	0	0	0	0	0	0	0	0	0	0	0	0	0	0	0	0	0	0	0	0	0	0	0	WBGene00014373
F42G10.t1	0	0	0	0	0	0	0	0	0	0	0	0	0	0	0	0	0	0	0	0	0	0	0	0	0	0	0	0	0	0	WBGene00014374
F44D12.11	0	0	1	0	0	0	0	1	0	1	4	0	0	0	0	0	0	0	0	0	1	1	0	1	1	0	0	0	0	0	WBGene00014375
F45G2.t1	0	0	0	0	0	0	0	0	0	0	0	0	0	0	0	0	0	0	0	0	0	0	0	0	0	0	0	0	0	0	WBGene00014376
F47A4.t1	0	0	0	0	0	0	0	0	0	0	0	0	0	0	0	0	0	0	0	0	0	0	0	0	0	0	0	0	0	0	WBGene00014377
F49C5.t1	0	0	0	0	0	0	0	0	0	0	4	0	0	0	0	0	0	0	0	0	0	0	0	0	4	0	0	0	0	0	WBGene00014378
F49C5.t2	0	0	0	0	0	0	0	0	0	0	0	0	0	0	0	0	0	0	0	0	0	0	0	0	0	0	0	0	0	0	WBGene00014379
F49C5.t3	0	0	0	0	0	0	0	0	0	0	0	0	0	0	0	0	0	0	0	0	0	1	0	0	0	0	0	0	0	0	WBGene00014380
F49C5.t4	0	0	0	0	0	0	0	0	0	0	0	0	0	0	0	0	0	0	0	0	0	0	0	0	0	0	0	1	0	0	WBGene00014381
F49E2.t1	0	0	0	0	0	0	0	0	0	0	0	1	0	0	0	0	0	0	0	0	0	1	0	0	0	0	0	0	0	0	WBGene00014382
F52E10.t1	0	0	0	0	0	0	0	0	0	0	0	0	0	0	0	0	0	0	0	0	0	0	0	0	0	0	0	0	0	0	WBGene00014384
F52E10.t2	0	0	0	0	0	0	0	0	0	0	0	0	0	0	0	0	0	0	0	0	0	0	0	0	0	0	0	0	0	0	WBGene00014385
F52E10.t3	0	0	0	0	0	0	0	0	0	0	0	0	0	0	0	0	0	0	0	0	0	0	0	0	0	0	0	0	0	0	WBGene00014386
F52E10.t4	0	0	0	0	0	0	0	0	0	0	0	0	0	0	0	0	0	0	0	0	0	0	0	0	0	0	0	0	0	0	WBGene00014387
F52E10.t5	0	0	0	0	0	0	0	0	0	0	0	0	0	0	0	0	0	0	0	0	0	0	0	0	1	0	0	0	0	0	WBGene00014388
F53B6.t1	0	0	0	0	0	0	1	0	0	1	1	0	0	0	0	0	0	0	0	0	0	0	0	0	1	0	0	0	0	0	WBGene00014389
F53F8.t1	0	0	0	0	0	0	0	0	0	0	0	0	0	0	0	0	0	0	0	0	0	0	0	0	1	0	0	0	0	0	WBGene00014390
mir-392	0	0	0	0	0	0	0	0	0	0	0	0	0	0	0	0	0	0	0	0	0	0	0	0	0	0	0	0	0	0	WBGene00014391
F54C8.8	0	0	0	0	0	0	0	0	0	0	0	0	0	0	0	0	0	0	0	0	0	0	0	0	0	0	0	0	0	0	WBGene00014392
F54C8.9	0	0	0	0	0	0	0	0	0	0	0	1	0	0	0	0	0	0	0	0	0	0	1	0	0	0	0	0	0	0	WBGene00014393
F54C8.10	0	0	0	0	0	0	0	0	0	0	0	0	0	0	0	0	0	0	0	0	0	1	0	0	1	0	0	0	0	0	WBGene00014394
F54F7.t1	0	0	0	0	0	0	0	0	0	0	0	0	0	0	0	0	0	0	0	0	0	0	0	0	0	0	0	0	0	0	WBGene00014395
F54F7.t2	0	0	0	0	0	0	0	0	0	0	0	0	0	0	0	0	0	0	0	0	0	0	0	0	0	0	0	0	0	0	WBGene00014396
F55A11.10	0	0	0	0	1	0	0	0	1	0	0	1	0	0	0	0	0	0	0	0	0	0	1	0	0	0	0	0	0	0	WBGene00014397
F55F3.t1	0	0	0	0	0	0	0	0	0	0	0	0	0	0	0	0	0	0	0	0	0	0	0	0	0	0	0	0	0	0	WBGene00014398
F55F3.t2	0	0	0	0	0	0	0	0	0	0	0	0	0	0	0	0	0	0	0	0	0	0	0	0	1	0	0	0	0	0	WBGene00014399
F55G7.t1	0	0	0	0	0	0	0	0	0	0	0	0	0	0	0	0	0	0	0	0	0	0	0	0	0	0	0	0	0	0	WBGene00014400
F55G7.t2	0	0	0	0	0	0	0	0	0	0	0	0	0	0	0	0	0	0	0	0	0	0	0	0	0	0	0	0	0	0	WBGene00014401
F56F3.t1	0	0	0	0	0	0	0	0	0	0	0	0	0	0	0	0	0	0	0	0	0	0	0	0	0	0	0	0	0	0	WBGene00014402
F56H6.14	0	0	0	0	0	0	0	0	0	0	0	2	0	0	0	0	0	0	0	0	0	0	0	0	0	0	0	0	0	0	WBGene00014403
F56H6.15	0	0	0	0	0	0	0	0	0	0	0	1	0	0	0	0	0	0	0	0	0	0	0	1	0	1	0	0	0	0	WBGene00014404
F56H6.16	0	0	0	0	0	0	0	0	1	0	0	0	0	0	0	0	1	0	0	0	0	1	2	0	1	1	0	0	0	0	WBGene00014405
F57F5.t1	0	0	0	0	0	0	0	0	0	0	0	0	0	0	0	0	0	0	0	0	0	0	1	1	0	0	0	0	0	0	WBGene00014406
F57G8.t1	0	0	0	0	0	0	0	0	0	0	0	0	0	0	0	0	0	0	0	0	0	0	0	0	0	0	0	0	0	0	WBGene00014407
F57G8.t2	0	0	0	0	0	0	0	0	0	0	0	0	0	0	0	0	0	0	0	0	0	0	1	0	0	0	0	0	0	0	WBGene00014408
F57G8.t3	0	0	0	0	0	0	0	0	0	0	0	1	0	0	0	0	0	0	0	0	0	0	0	0	0	0	0	0	0	0	WBGene00014409
F57G8.t4	0	0	0	0	0	0	0	0	0	0	0	0	0	0	0	0	0	0	0	0	0	0	0	0	0	0	0	0	0	0	WBGene00014410
F58D5.t1	0	0	0	0	0	0	0	0	0	0	0	0	0	0	0	0	0	0	0	0	0	0	0	0	0	0	0	0	0	0	WBGene00014411
H06A10.t1	0	0	0	0	0	0	0	0	0	0	0	0	0	0	0	0	0	0	0	0	0	0	0	0	0	0	0	0	0	0	WBGene00014413
K01A6.t1	0	0	0	0	0	0	0	0	0	0	1	0	0	0	0	0	0	0	0	0	0	0	0	0	0	0	0	0	0	0	WBGene00014414
K01A11.t1	0	0	0	0	0	0	0	0	0	0	0	0	0	0	0	0	0	0	0	0	0	0	0	0	0	0	0	1	0	0	WBGene00014415
K02A4.t1	0	0	0	1	0	0	0	0	0	0	0	0	0	0	0	0	0	0	0	0	0	0	0	0	0	0	0	0	0	0	WBGene00014416
K02A4.t2	0	0	0	0	0	0	0	0	0	0	0	0	0	0	0	0	0	0	0	0	0	0	0	0	0	0	0	0	0	0	WBGene00014417
K02B12.t1	0	0	0	0	0	0	0	0	0	0	1	0	0	0	0	0	0	0	0	0	0	0	0	0	0	0	0	0	0	0	WBGene00014418
K02E2.t1	0	0	0	0	0	0	0	0	0	0	0	0	0	0	0	0	0	0	0	0	0	0	0	0	0	0	0	0	0	0	WBGene00014419
K02E11.t1	0	0	0	0	0	0	0	0	0	1	1	0	1	0	0	0	0	0	0	0	0	0	0	0	0	0	0	0	0	0	WBGene00014420
K03B8.10	0	0	0	0	0	0	0	0	0	0	0	0	0	0	0	0	0	0	0	0	0	1	0	0	0	0	0	0	0	0	WBGene00014421
K03B8.t1	0	0	0	0	0	0	0	0	0	1	0	0	0	0	0	0	0	0	0	0	0	0	0	0	0	0	0	0	0	0	WBGene00014422
K06A4.t1	0	0	0	0	0	0	0	0	0	0	0	0	0	0	0	0	0	0	0	0	0	0	0	0	0	0	0	0	0	0	WBGene00014423
K07A1.t1	0	0	0	0	0	0	0	0	0	0	0	0	0	0	0	0	0	0	0	0	0	0	0	0	0	0	0	0	0	0	WBGene00014424
K07C10.2	0	0	0	0	0	0	0	0	1	0	0	0	0	0	0	0	0	0	0	0	0	0	0	0	0	0	0	0	0	0	WBGene00014425
K07C10.t1	0	0	0	0	0	0	0	1	0	0	0	0	0	0	0	0	0	0	0	0	0	0	0	0	0	0	0	0	0	0	WBGene00014426
K08E7.t1	0	0	0	0	0	0	0	0	0	0	0	0	0	1	0	0	0	0	0	0	0	0	0	0	1	0	0	0	0	0	WBGene00014427
K08H2.t1	0	0	0	0	0	0	0	0	0	0	0	1	0	0	0	0	0	0	0	0	0	0	0	0	0	0	0	0	0	0	WBGene00014428
K09A11.t1	0	0	0	0	0	0	1	0	0	1	0	0	0	0	0	0	0	0	0	0	0	0	0	0	1	0	0	0	0	0	WBGene00014429
K09B11.11	0	0	0	0	0	0	2	0	0	0	1	0	0	0	0	0	0	0	0	0	0	0	0	0	2	0	0	0	0	0	WBGene00014430
K09B11.12	0	0	0	0	0	0	0	0	0	0	0	0	0	0	0	0	0	0	0	0	0	0	0	0	2	0	0	0	0	0	WBGene00014431
K09B11.13	0	0	0	0	0	0	0	0	0	0	0	0	0	0	0	0	0	0	0	0	0	0	0	0	0	0	0	0	0	0	WBGene00014432
K09B11.14	0	0	0	0	0	0	0	0	0	0	1	1	0	1	0	0	0	0	0	0	0	0	0	0	0	0	0	0	0	0	WBGene00014433
K09B11.15	0	0	0	0	0	0	0	0	0	0	0	0	0	0	0	0	0	0	0	0	1	0	0	0	0	0	0	0	0	0	WBGene00014434
K09B11.16	0	0	0	0	0	0	0	0	0	0	0	0	0	0	0	0	0	0	0	0	0	0	0	0	0	0	0	1	0	0	WBGene00014435
K09C8.t1	0	0	0	0	0	0	0	0	1	0	0	0	0	0	0	0	0	0	0	0	0	0	1	0	0	0	0	0	0	0	WBGene00014436
K10C8.t1	0	0	0	0	0	0	0	0	0	0	0	0	0	0	0	0	0	0	0	0	0	1	0	0	0	0	0	0	0	0	WBGene00014437
K11E4.t1	0	1	0	0	0	0	0	0	0	0	0	0	0	0	0	0	0	0	0	0	0	0	0	0	0	0	0	0	0	0	WBGene00014438
K11E4.t2	0	0	0	0	0	0	0	0	0	0	0	0	0	1	0	0	0	0	0	0	0	0	0	0	0	0	0	0	0	0	WBGene00014439
K11E4.t3	0	0	0	0	0	0	0	0	0	0	0	0	0	0	0	0	0	0	0	0	0	0	0	0	0	0	0	0	0	0	WBGene00014440
K11E4.t4	0	0	0	0	0	0	0	0	0	0	0	0	0	0	0	0	0	0	0	0	0	0	0	0	0	0	0	0	0	0	WBGene00014441
K11E4.t5	0	0	0	0	0	0	1	1	2	0	0	0	0	0	0	0	0	0	0	0	0	0	1	0	0	0	0	0	0	0	WBGene00014442
K11E4.t6	0	0	0	0	0	0	0	0	1	0	0	0	0	0	0	0	0	0	0	0	0	0	0	0	0	0	0	0	0	0	WBGene00014443
K11H3.t1	0	0	0	0	0	0	1	0	0	0	1	0	0	0	0	0	0	0	0	0	0	0	0	0	0	0	0	0	0	0	WBGene00014444
K11H3.t2	0	0	0	0	0	0	0	1	0	0	0	0	0	0	0	0	0	0	0	0	0	0	1	0	0	0	0	0	0	0	WBGene00014445
M01E5.t1	0	0	0	0	0	0	0	0	0	0	0	0	0	0	1	0	0	0	0	0	0	0	0	0	0	0	0	0	0	0	WBGene00014446
M106.6	0	0	0	0	0	0	0	1	0	0	1	0	0	0	0	0	0	0	0	0	0	0	0	0	1	0	0	0	0	0	WBGene00014447
M163.t1	0	0	0	0	0	0	0	0	0	0	1	0	0	0	0	0	0	0	0	0	0	0	1	0	1	0	0	0	0	0	WBGene00014448
M163.t2	0	0	0	0	0	0	0	0	0	0	0	0	0	0	0	0	0	0	0	0	0	0	0	0	0	0	0	0	0	0	WBGene00014449
MTCE.1	0	0	0	0	0	0	0	0	0	0	0	0	0	0	0	0	0	0	0	0	0	0	0	0	0	0	0	0	0	0	WBGene00014450
MTCE.2	0	0	0	0	0	0	0	0	0	0	0	0	0	0	0	0	0	0	0	0	0	0	0	0	0	0	0	0	0	0	WBGene00014451
MTCE.5	0	0	0	0	0	0	0	1	1	0	0	0	0	0	0	0	0	0	0	0	0	0	0	1	0	0	0	0	0	0	WBGene00014452
MTCE.6	0	0	0	0	0	0	0	0	0	0	0	0	0	0	1	0	0	0	0	0	0	0	0	0	0	0	0	0	0	0	WBGene00014453
MTCE.7	189	257	681	264	429	250	300	1005	1281	660	1117	1632	150	506	164	250	707	261	456	240	291	988	1267	657	1106	1638	156	505	61	72	WBGene00014454
MTCE.8	0	0	0	0	0	0	0	0	0	0	0	0	0	0	0	0	0	0	0	0	0	0	0	0	0	0	0	0	0	0	WBGene00014455
MTCE.9	0	0	0	0	0	0	0	0	0	0	1	0	0	0	0	0	0	0	1	0	0	0	1	0	0	0	0	0	0	0	WBGene00014456
MTCE.10	0	0	0	0	0	0	0	0	0	0	0	0	0	0	0	0	0	0	0	0	0	0	0	0	0	0	0	0	0	0	WBGene00014457
MTCE.13	0	0	0	0	0	0	0	1	0	0	0	0	0	0	0	0	0	0	0	0	0	0	1	0	0	0	0	0	0	0	WBGene00014458
MTCE.14	0	0	0	0	0	0	0	0	0	0	0	0	0	0	0	0	0	0	0	0	0	1	0	0	1	0	0	0	0	0	WBGene00014459
MTCE.15	0	0	0	0	0	0	0	0	0	0	0	0	0	0	0	0	0	0	0	0	0	0	0	0	0	0	0	0	0	0	WBGene00014460
MTCE.17	0	0	0	0	0	0	0	0	0	0	0	0	0	0	0	0	0	0	0	0	0	0	0	0	0	0	0	0	0	0	WBGene00014461
MTCE.18	0	0	0	0	0	0	0	1	0	0	0	0	0	0	1	0	1	0	0	0	0	1	0	1	0	0	0	0	0	0	WBGene00014462
MTCE.19	0	0	1	0	0	0	1	2	2	0	0	0	0	0	2	0	1	0	0	1	0	4	2	1	0	1	0	0	0	0	WBGene00014463
MTCE.20	0	0	0	0	0	0	0	0	0	0	0	0	0	0	0	0	0	0	0	0	0	0	0	0	0	0	0	0	0	0	WBGene00014464
MTCE.22	0	0	0	0	0	0	0	1	1	0	2	0	0	0	0	0	0	0	1	0	0	0	2	0	1	0	0	0	0	0	WBGene00014465
MTCE.24	0	0	0	0	0	0	0	0	0	0	0	0	0	0	0	0	0	0	0	0	0	0	0	0	0	0	0	1	0	0	WBGene00014466
MTCE.27	0	0	0	1	0	0	0	0	0	0	0	0	0	0	0	0	0	0	0	0	0	0	0	0	0	0	0	0	0	0	WBGene00014467
MTCE.28	0	0	0	0	0	0	1	3	1	3	1	0	0	0	0	0	0	0	0	0	0	3	5	1	1	0	0	0	0	0	WBGene00014468
MTCE.29	0	0	0	0	0	0	0	0	0	0	0	0	0	0	0	0	0	0	0	0	0	0	0	0	0	0	0	0	0	0	WBGene00014469
MTCE.30	0	0	0	0	0	0	0	1	0	0	0	0	0	2	1	0	0	0	2	0	0	0	0	1	2	0	0	1	0	0	WBGene00014470
MTCE.32	0	0	0	0	0	0	0	0	0	0	0	0	0	0	0	0	0	0	0	0	0	0	0	0	0	0	0	0	0	0	WBGene00014471
MTCE.33	78	115	316	168	199	99	199	443	541	213	415	880	79	324	76	117	271	168	195	99	196	452	536	223	431	895	75	361	33	27	WBGene00014472
MTCE.36	0	0	0	0	0	0	0	1	0	0	0	1	0	0	0	0	0	0	0	0	0	0	1	2	1	1	0	0	0	0	WBGene00014473
R01H5.t1	0	0	1	0	0	0	0	1	0	0	1	1	0	0	0	0	1	0	0	0	0	1	1	1	0	0	0	0	0	0	WBGene00014474
R03E1.t1	0	0	0	0	0	0	0	0	0	0	0	0	0	0	0	0	0	0	0	0	0	0	0	0	0	0	0	0	0	0	WBGene00014475
R03E1.t2	0	0	0	0	0	0	0	0	0	0	0	0	0	0	0	0	0	0	0	0	0	1	0	0	0	0	0	0	0	0	WBGene00014476
R04D3.t1	0	0	0	0	1	0	0	0	0	0	0	0	0	0	0	0	0	0	0	0	0	0	0	0	2	0	0	0	0	0	WBGene00014477
R04D3.t2	0	0	0	0	0	0	0	0	0	0	0	0	0	0	0	0	0	0	0	0	0	0	0	0	0	0	0	0	0	0	WBGene00014478
R04D3.t3	0	0	0	0	0	0	0	0	0	0	0	0	0	0	0	0	0	0	0	0	0	0	0	0	0	0	0	0	0	0	WBGene00014479
R04D3.t4	0	0	1	0	0	0	0	0	0	0	0	0	0	0	0	0	1	0	0	0	0	0	0	0	0	0	0	1	0	0	WBGene00014480
R04D3.t5	0	0	0	0	0	0	0	0	0	0	0	0	0	0	0	0	0	0	0	0	0	0	0	0	0	0	0	0	0	0	WBGene00014481
R04F11.t1	0	0	0	0	0	0	0	0	0	0	0	0	0	0	0	0	0	0	0	0	0	0	0	0	0	0	0	0	0	0	WBGene00014482
R05D7.6	0	0	0	0	0	0	0	1	0	0	0	0	0	0	0	0	0	0	0	0	1	0	0	0	0	0	0	0	0	0	WBGene00014483
R07E5.16	0	0	0	0	0	0	0	0	0	0	0	0	0	0	0	0	0	0	0	0	0	0	0	0	0	0	0	0	0	0	WBGene00014484
R09E10.t1	0	0	0	0	0	0	0	0	1	0	0	0	0	0	0	0	1	0	0	0	0	0	0	0	0	0	0	0	0	0	WBGene00014485
R11.t1	0	0	0	0	0	0	0	0	1	0	1	0	0	0	0	0	0	0	0	0	0	0	0	1	0	0	0	0	0	0	WBGene00014486
R11.t2	0	0	1	0	0	0	0	0	0	0	1	0	0	0	0	0	0	0	0	0	0	0	0	0	1	0	0	0	0	0	WBGene00014487
R11.t3	0	0	0	0	0	0	0	0	0	0	1	0	0	0	0	0	0	0	1	0	0	0	0	1	0	0	0	0	0	0	WBGene00014488
R11.t4	0	0	0	0	0	0	0	0	0	0	0	0	0	0	0	0	0	0	0	0	0	0	0	0	0	0	0	0	0	0	WBGene00014489
R11G10.t1	0	0	0	0	1	0	0	0	0	0	0	0	0	0	0	0	0	0	0	0	0	0	0	0	0	0	0	0	0	0	WBGene00014490
R11G10.t2	0	0	0	0	0	0	0	0	0	0	0	0	0	0	0	0	0	0	0	0	0	0	0	0	0	0	0	0	0	0	WBGene00014491
R166.6	67	26	146	46	89	21	115	142	232	88	269	343	53	34	71	27	167	45	101	32	124	145	247	98	276	355	61	40	13	11	WBGene00014492
T01B4.t1	0	0	0	0	0	0	0	0	0	0	0	0	0	0	0	0	0	0	0	0	0	0	0	0	0	0	0	0	0	0	WBGene00014493
T01B4.t2	0	0	0	0	0	0	0	0	0	0	0	0	0	0	0	0	0	0	0	0	0	0	0	0	0	1	0	0	0	0	WBGene00014494
T01B4.t3	0	0	1	0	0	0	0	0	0	0	0	0	0	0	0	0	0	0	0	0	0	0	0	0	0	0	0	0	0	0	WBGene00014495
T01B4.t4	0	0	0	0	1	0	0	0	0	0	0	0	0	1	0	0	0	0	0	0	0	0	0	0	0	1	0	0	0	0	WBGene00014496
T01C1.t1	0	0	0	0	0	0	0	0	0	0	1	0	0	0	0	0	0	0	0	0	0	0	0	0	1	0	0	0	0	0	WBGene00014497
T02G6.t1	0	0	0	0	0	0	0	0	0	0	0	0	0	0	0	0	0	0	0	0	0	0	0	0	0	0	0	0	0	0	WBGene00014498
T03E6.t1	0	0	0	0	0	0	0	0	0	0	0	0	0	0	0	0	0	0	0	0	0	0	0	0	0	0	0	0	0	0	WBGene00014499
T04D3.t1	0	0	0	0	0	0	0	0	0	0	0	0	0	0	0	0	0	0	0	0	0	0	0	0	0	0	0	0	0	0	WBGene00014500
T04D3.t2	0	0	0	0	0	0	0	0	0	0	0	0	0	0	0	0	0	0	0	0	0	0	0	1	1	0	0	0	0	0	WBGene00014501
T04D3.t3	0	0	0	0	0	0	0	0	0	0	0	0	0	0	0	0	0	0	0	0	0	0	0	0	0	0	0	0	0	0	WBGene00014502
T04D3.t4	0	0	0	0	0	0	0	0	0	0	0	0	0	0	0	0	0	0	0	0	0	0	0	0	0	0	0	0	0	0	WBGene00014503
T04F8.t1	0	0	0	0	0	0	0	0	0	0	0	0	0	0	0	0	0	0	0	0	0	0	0	0	0	0	0	0	0	0	WBGene00014504
T05E11.9	80	8	97	8	65	3	239	89	196	82	244	475	43	20	84	6	112	13	62	3	254	108	195	87	246	464	40	17	2	2	WBGene00014505
T06D8.11	0	0	0	0	0	0	0	1	0	0	0	0	0	0	0	0	0	0	0	0	0	1	0	0	0	0	0	0	0	0	WBGene00014506
T06H11.t1	0	0	0	0	0	0	0	0	0	1	0	0	0	0	0	0	0	0	0	0	0	0	0	0	0	0	0	0	0	0	WBGene00014507
T06H11.t2	0	0	0	0	0	0	0	0	0	0	0	0	0	0	0	0	0	0	0	0	0	0	0	0	1	0	0	0	0	0	WBGene00014508
T06H11.t3	0	0	0	0	0	0	0	0	0	0	0	0	0	0	0	0	0	0	0	0	0	0	0	0	0	0	0	0	0	0	WBGene00014509
T07D10.t1	0	0	0	0	0	0	0	0	0	0	0	0	0	0	0	0	0	0	0	0	0	0	0	0	0	0	0	0	0	0	WBGene00014510
T08G5.11	0	0	0	0	0	0	0	0	0	0	0	0	0	0	0	0	0	0	0	0	0	0	0	0	0	0	0	0	0	0	WBGene00014511
T09F5.t1	0	0	0	0	0	0	0	0	0	0	0	0	0	0	0	0	0	0	0	0	0	0	0	1	0	0	0	0	0	0	WBGene00014512
T10B9.t1	0	0	0	0	0	0	1	0	0	0	0	0	0	0	0	0	0	0	0	0	1	0	0	0	0	0	0	0	0	0	WBGene00014513
T10B10.t1	0	0	0	0	0	0	0	0	0	0	0	0	0	0	0	0	0	0	0	0	0	0	0	0	0	0	0	0	0	0	WBGene00014514
T10B10.t2	0	0	0	0	0	0	0	0	0	0	0	0	0	0	0	0	0	0	0	0	0	0	0	0	0	0	0	0	0	0	WBGene00014515
hpo-42	1	0	0	0	0	0	2	0	0	3	1	3	0	0	1	0	0	0	0	0	1	0	1	2	1	5	0	0	0	0	WBGene00014516
T11F9.15	0	0	0	0	0	0	0	0	0	0	0	0	0	0	0	0	1	0	0	0	0	0	0	0	0	0	0	0	0	0	WBGene00014517
T11F9.16	0	0	0	0	0	0	0	0	0	0	0	0	0	0	0	0	0	0	0	0	0	0	0	0	0	0	0	0	0	0	WBGene00014518
T14G8.t1	0	0	0	0	0	0	0	0	0	0	0	0	0	0	0	0	0	0	0	0	0	0	0	0	0	0	0	0	0	0	WBGene00014519
T18D3.t1	0	0	0	0	0	0	0	0	0	0	0	0	0	0	0	0	0	0	0	0	0	0	0	0	0	0	0	0	0	0	WBGene00014520
T19C4.t1	0	0	0	0	0	0	0	0	0	0	0	0	0	0	0	0	0	0	0	0	0	0	0	0	0	0	0	0	0	0	WBGene00014521
T20D3.12	0	0	0	0	0	0	0	0	0	0	0	0	0	0	0	0	0	0	0	0	0	0	0	0	0	0	0	0	0	0	WBGene00014522
T20D3.13	0	0	0	0	0	0	0	0	0	0	0	0	0	0	0	0	0	0	0	0	0	0	0	0	0	0	0	0	0	0	WBGene00014523
T21B4.t1	0	0	1	0	0	0	0	0	0	0	0	0	0	0	0	0	0	0	0	0	0	0	0	0	0	0	0	0	0	0	WBGene00014524
T22A3.t1	0	0	0	1	0	0	0	0	1	0	0	0	0	0	0	0	0	0	0	0	0	0	1	0	0	0	0	0	0	0	WBGene00014525
T22A3.t2	0	0	0	0	0	0	0	0	0	0	0	0	0	0	0	0	0	0	0	0	0	0	0	0	0	0	0	0	0	0	WBGene00014526
T22A3.t3	0	0	0	0	0	0	0	0	0	0	0	0	0	0	0	0	0	0	0	0	0	0	0	0	0	0	0	0	0	0	WBGene00014527
T22A3.t4	0	0	0	0	0	0	0	0	0	0	0	0	0	0	0	0	0	0	0	0	0	0	0	0	0	0	0	0	0	0	WBGene00014528
T22C1.t1	0	0	0	0	0	0	0	0	0	0	0	0	0	0	0	0	0	0	0	0	0	0	0	0	0	0	0	0	0	0	WBGene00014529
T22C8.t1	0	0	0	0	0	0	0	0	0	0	0	0	0	0	0	0	0	0	0	0	0	0	0	0	0	0	0	0	0	0	WBGene00014530
T23F1.t1	0	0	0	0	0	0	1	0	0	0	0	0	0	0	0	0	0	1	0	0	0	1	0	0	0	0	0	0	0	0	WBGene00014531
T23F1.t2	0	0	0	0	0	0	1	0	1	0	2	0	0	0	1	1	0	0	1	1	1	0	1	0	1	0	0	0	0	0	WBGene00014532
T23H4.t1	0	0	0	0	0	0	1	0	0	0	0	0	0	0	0	0	0	0	0	0	0	0	0	0	0	0	0	0	0	0	WBGene00014533
mir-355	0	0	0	0	1	0	0	0	0	0	1	0	0	0	0	0	0	0	0	0	0	0	0	0	0	0	0	0	0	0	WBGene00014534
T28D6.t1	0	0	0	0	0	0	0	0	0	0	0	0	0	0	1	0	0	0	0	0	0	0	0	0	0	0	0	0	0	0	WBGene00014535
T28D6.t2	0	0	0	0	0	0	0	0	0	0	0	0	0	0	0	0	0	0	0	0	0	0	0	0	0	0	0	0	0	0	WBGene00014536
VK10D6R.t1	0	0	0	0	0	0	0	0	0	0	0	0	0	0	0	0	0	0	0	0	0	0	0	0	0	0	0	0	0	0	WBGene00014537
W02H3.t1	0	0	0	0	0	0	0	0	0	0	0	0	0	0	0	0	0	0	0	0	0	0	0	0	0	0	0	0	0	0	WBGene00014538
W03C9.t1	0	1	0	0	0	0	0	2	1	0	0	0	0	0	0	0	0	0	0	0	0	1	1	0	0	0	0	0	0	0	WBGene00014539
W03G11.t1	0	0	1	0	0	0	0	0	1	0	1	0	0	0	0	0	0	0	0	0	0	0	0	0	1	0	0	0	0	0	WBGene00014540
W04D2.7	0	0	0	0	0	0	0	0	1	1	2	2	0	0	0	0	0	0	0	0	0	0	0	1	0	1	0	0	0	0	WBGene00014541
W04G5.11	0	0	0	0	0	0	0	1	1	1	0	1	0	0	1	0	0	0	0	0	0	0	1	1	0	0	0	0	0	0	WBGene00014542
W05B2.8	0	0	0	0	0	0	0	0	0	0	0	0	0	0	0	0	0	0	0	0	0	0	0	0	1	0	0	0	0	0	WBGene00014543
W05B2.t1	0	0	0	0	0	0	1	0	0	0	0	0	0	0	0	0	0	0	0	0	1	0	0	0	0	0	0	0	0	0	WBGene00014544
W06D4.t1	0	0	0	0	0	0	0	0	0	0	0	0	0	0	0	0	0	0	0	0	0	0	0	0	0	0	0	0	0	0	WBGene00014545
W06G6.t1	0	0	0	0	0	0	0	1	0	0	0	0	0	0	0	0	0	0	0	0	0	0	0	0	0	0	0	0	0	0	WBGene00014546
W06G6.t2	0	0	1	0	1	0	0	0	0	0	0	0	0	0	0	0	0	0	0	0	1	0	0	0	0	0	0	0	0	0	WBGene00014547
W06G6.t3	0	0	1	0	0	0	1	1	0	0	0	0	0	0	0	0	0	0	0	0	0	1	0	0	0	0	0	0	0	0	WBGene00014548
W07G1.8	1	0	0	0	0	0	0	0	0	0	0	0	0	0	0	0	1	0	0	0	0	0	0	0	0	0	0	0	0	0	WBGene00014549
W07G1.9	0	0	0	0	0	0	0	0	0	0	0	0	0	0	0	0	0	0	0	0	0	0	0	0	0	0	0	0	0	0	WBGene00014550
W07G4.t1	0	0	0	0	0	0	0	0	0	0	0	0	0	0	0	0	0	0	0	0	0	0	0	0	0	0	0	0	0	0	WBGene00014551
W09D6.t1	0	0	0	0	0	0	0	0	0	0	0	0	0	0	0	0	0	0	0	0	0	0	0	0	0	0	0	0	0	0	WBGene00014552
W09D6.t2	0	0	0	0	0	0	0	0	0	0	0	0	0	0	0	0	0	0	0	0	0	0	0	0	0	0	0	0	0	0	WBGene00014553
Y7A5A.t1	0	0	0	0	0	0	0	0	0	0	0	0	0	0	0	0	0	0	0	0	0	0	0	0	0	0	0	0	0	0	WBGene00014554
Y7A5A.t2	0	0	0	0	0	0	0	0	1	0	0	0	0	0	0	0	0	0	0	0	0	0	0	0	0	0	0	0	0	0	WBGene00014555
Y7A5A.t3	0	0	0	0	0	0	0	0	0	0	0	0	0	0	0	0	0	0	0	0	0	0	0	0	0	0	0	0	0	0	WBGene00014556
Y7A5A.t4	0	0	0	0	0	0	0	0	0	0	0	0	0	0	0	0	0	0	0	0	0	0	0	0	0	0	0	0	0	0	WBGene00014557
Y7A5A.t5	0	0	0	0	0	0	0	0	0	0	1	0	0	0	0	0	0	0	0	0	0	0	0	0	2	0	0	0	0	0	WBGene00014558
Y7A9D.t1	0	0	0	0	0	0	0	0	0	0	0	0	0	0	0	0	0	0	0	0	0	0	0	0	0	0	0	0	0	0	WBGene00014559
Y7A9D.t2	0	0	0	0	0	0	0	0	0	0	0	0	0	0	0	0	0	0	0	0	0	0	0	0	0	0	0	0	0	0	WBGene00014560
Y7A9D.t3	0	0	0	0	0	0	0	0	0	1	0	0	0	0	0	0	0	0	0	0	0	0	0	0	0	0	0	0	0	0	WBGene00014561
Y17D7B.7	18	0	45	6	26	1	11	2	12	21	45	291	8	0	20	2	46	1	22	1	10	2	13	27	50	270	10	1	1	1	WBGene00014562
Y37A1B.t1	0	0	0	0	0	0	0	0	0	0	0	0	0	0	0	0	0	0	0	0	0	0	0	0	1	0	0	0	0	0	WBGene00014563
Y38E10A.t1	0	0	0	0	0	0	0	0	0	0	0	0	0	0	0	0	0	0	0	0	0	0	0	0	0	0	0	0	0	0	WBGene00014564
Y38H6A.t1	0	0	0	0	0	0	0	0	0	0	0	0	0	0	0	0	0	0	0	0	0	1	0	0	0	0	0	0	0	0	WBGene00014565
Y39A1A.t1	0	0	0	0	0	0	0	0	0	0	0	0	0	0	1	0	0	0	0	0	0	0	0	0	0	0	0	0	0	0	WBGene00014566
Y39B6A.t9	0	0	0	0	0	0	0	0	0	0	0	0	0	0	0	0	0	0	0	0	0	0	0	0	0	0	0	0	0	0	WBGene00014567
Y39B6A.t10	0	0	0	0	0	0	0	0	0	0	0	0	0	0	0	0	0	0	0	0	0	0	0	0	0	0	0	0	0	0	WBGene00014568
bkip-1	2	0	4	0	0	0	4	1	2	4	3	6	0	0	3	0	6	0	4	0	4	3	1	6	6	6	0	0	1	2	WBGene00014569
Y40H7A.t1	0	0	0	0	0	0	0	1	0	0	0	0	0	0	0	0	1	0	0	0	0	1	0	0	0	0	1	0	0	0	WBGene00014570
Y40H7A.t2	0	0	0	0	0	0	0	0	0	0	0	0	0	0	0	0	0	0	0	0	1	0	0	0	0	0	0	0	0	0	WBGene00014571
Y43D4A.t1	0	0	0	0	0	0	0	0	0	0	0	0	0	0	0	0	0	0	0	0	0	0	0	0	0	0	0	0	0	0	WBGene00014572
Y43D4A.t2	0	0	0	0	0	0	0	0	0	0	1	0	0	0	0	0	0	0	0	0	0	0	0	0	1	0	0	0	0	0	WBGene00014573
Y43F4A.t1	0	0	0	0	0	1	0	0	0	0	0	0	0	0	0	0	0	0	0	0	0	0	0	0	0	0	0	0	0	0	WBGene00014574
Y43F4A.t2	0	0	0	0	0	0	0	1	0	0	0	0	0	0	0	0	0	0	0	0	0	0	0	0	0	0	0	0	0	0	WBGene00014575
Y43F11A.6	0	0	0	0	1	0	0	0	1	0	0	7	0	0	0	0	0	0	0	0	0	1	2	1	0	5	0	1	0	0	WBGene00014576
Y47H9A.2	0	0	0	0	0	0	0	0	0	0	0	0	0	0	0	0	0	0	0	0	1	0	0	0	0	0	0	0	0	0	WBGene00014577
Y49E10.t1	0	0	0	0	0	0	0	0	0	0	0	0	0	0	0	0	0	0	0	0	0	0	0	0	0	0	0	0	0	0	WBGene00014578
Y51A2B.t1	1	0	0	0	2	0	3	0	0	1	1	0	0	0	0	0	2	0	1	0	1	0	0	1	0	0	1	0	0	0	WBGene00014579
Y51H4A.t2	0	0	0	0	0	0	0	0	0	0	0	0	0	0	0	0	0	0	0	0	0	0	0	1	0	0	0	0	0	0	WBGene00014580
Y51H4A.t3	0	0	0	0	0	0	0	0	0	0	0	0	0	0	0	0	0	0	0	0	0	0	0	0	0	0	0	0	0	0	WBGene00014581
Y51H4A.t4	0	0	0	0	0	0	0	0	0	0	0	0	0	0	0	0	0	0	0	0	0	0	0	0	0	0	0	0	0	0	WBGene00014582
Y51H4A.t5	0	0	0	0	0	0	0	0	0	0	0	0	0	0	0	0	0	0	0	0	0	1	0	1	0	0	0	0	0	0	WBGene00014583
Y51H4A.t6	0	0	0	0	0	0	0	0	0	0	0	0	0	0	0	0	0	0	0	0	0	0	0	1	1	0	0	0	0	0	WBGene00014584
Y53C10A.t1	0	0	0	0	0	0	0	0	0	0	0	0	0	0	0	0	0	0	0	0	0	0	0	0	1	0	0	0	0	0	WBGene00014585
rte-2	0	0	0	0	0	0	0	0	0	0	1	0	0	0	0	0	0	0	0	0	0	0	0	0	0	0	0	0	0	0	WBGene00014586
Y53C10A.t3	0	0	0	0	0	0	0	0	0	1	0	0	0	0	0	0	0	0	0	0	0	0	0	0	0	0	0	0	0	0	WBGene00014587
Y53C12A.t1	0	0	0	0	0	0	0	0	0	0	0	0	0	0	0	0	0	1	0	0	0	0	0	0	0	0	0	0	0	0	WBGene00014588
Y54G9A.8	0	0	0	0	0	0	0	0	0	0	0	0	0	0	0	0	0	0	1	0	0	1	1	0	0	1	0	0	0	0	WBGene00014589
Y57A10B.t1	0	0	0	0	0	0	0	0	1	0	0	0	0	0	0	0	0	0	0	0	0	0	0	0	0	0	0	0	0	0	WBGene00014590
Y57A10C.t1	0	0	0	0	0	0	0	0	0	0	0	0	0	0	0	0	0	0	0	0	0	0	0	1	0	0	0	0	0	0	WBGene00014591
Y57G11B.t1	0	0	0	0	0	0	0	0	0	0	1	0	0	0	0	0	0	0	0	0	1	0	0	0	2	0	0	0	0	0	WBGene00014592
Y57G11C.35	0	0	0	0	1	0	0	0	1	1	0	0	0	0	0	0	0	0	0	0	0	0	0	0	0	0	0	0	0	0	WBGene00014593
Y57G11C.t1	0	0	0	0	0	0	0	0	0	1	0	0	0	0	0	0	0	0	0	0	0	0	0	0	0	0	0	1	0	0	WBGene00014594
Y59A8B.t3	0	0	0	0	0	0	0	0	0	0	0	0	0	0	0	0	0	0	0	0	0	0	0	0	0	0	0	0	0	0	WBGene00014595
Y65A5A.t1	0	0	0	0	0	0	0	0	0	0	0	0	0	0	0	0	0	0	0	0	0	0	0	0	0	0	1	0	0	0	WBGene00014596
Y65A5A.t2	0	0	0	0	0	0	0	0	0	0	0	0	0	0	0	0	0	0	0	0	0	0	1	0	0	0	0	0	0	0	WBGene00014597
Y65A5A.t3	0	0	0	0	1	0	0	0	0	0	0	0	0	0	0	0	0	0	0	0	0	0	0	0	0	0	0	0	0	0	WBGene00014598
Y65A5A.t4	0	0	0	0	0	0	0	0	0	0	0	0	0	0	0	0	0	0	0	0	0	0	0	0	0	0	0	0	0	0	WBGene00014599
Y66D12A.t1	0	0	0	0	0	0	0	0	0	0	0	0	0	0	0	0	0	0	0	0	0	0	0	0	0	0	0	0	0	0	WBGene00014600
Y70C5A.t1	0	0	0	0	0	0	0	0	0	0	1	0	0	0	0	0	0	0	0	0	0	0	0	0	0	0	0	0	0	0	WBGene00014601
Y73F8A.t1	0	0	0	0	0	0	0	0	0	1	0	0	0	0	0	0	0	0	0	0	1	0	0	0	0	0	0	0	0	0	WBGene00014602
Y73F8A.t3	0	0	0	0	0	0	0	0	0	0	0	0	0	1	0	0	0	0	0	0	0	0	0	0	0	1	0	0	0	0	WBGene00014603
Y73F8A.t4	0	0	0	0	0	0	0	0	0	0	0	0	0	0	0	0	0	0	0	0	0	0	0	0	0	0	0	0	0	0	WBGene00014604
Y95D11A.t1	0	0	0	0	0	0	0	0	0	0	0	0	0	0	0	0	0	0	0	0	0	0	0	0	0	0	0	0	0	0	WBGene00014605
Y105C5A.t1	0	0	0	0	0	0	0	0	0	0	0	0	0	0	0	0	0	0	0	0	0	0	0	0	0	0	0	0	0	0	WBGene00014606
Y105C5A.t2	0	0	0	0	0	0	0	0	0	0	0	0	0	0	0	0	0	0	0	0	0	0	0	0	0	0	0	0	0	0	WBGene00014607
Y105C5B.t1	0	0	0	0	0	0	0	1	0	0	0	0	0	0	0	0	0	0	0	0	0	1	1	0	0	0	0	0	0	0	WBGene00014608
Y105C5B.t2	0	0	1	0	0	0	0	0	0	0	0	0	0	0	0	0	0	0	0	0	0	0	0	0	1	0	0	0	0	0	WBGene00014609
Y105C5B.t3	0	0	0	0	0	0	1	0	0	0	0	0	0	0	0	0	0	0	0	0	0	0	0	1	0	0	0	1	0	0	WBGene00014610
Y105C5B.t4	0	0	0	0	0	0	0	1	0	0	0	0	0	0	0	0	0	0	0	1	0	1	0	0	0	0	0	0	0	0	WBGene00014611
mir-354	0	0	0	0	0	0	0	0	0	0	0	0	0	0	0	0	0	0	0	0	0	0	0	0	0	0	0	0	0	0	WBGene00014612
Y111B2A.25	8	3	7	2	9	2	12	11	20	9	25	54	2	3	6	2	16	2	7	4	11	13	26	10	22	55	2	5	2	0	WBGene00014613
Y113G7B.t1	0	0	0	0	0	0	0	0	0	0	1	0	0	0	0	0	0	0	0	0	0	0	0	0	0	0	0	0	0	0	WBGene00014614
Y116F11A.4	0	1	3	0	0	0	1	1	1	0	2	0	0	1	0	0	3	0	0	0	1	1	0	0	2	0	0	0	0	0	WBGene00014615
Y116F11A.t1	0	0	0	0	0	0	0	0	0	0	0	0	0	0	0	0	0	0	0	0	0	0	0	0	0	0	0	0	0	0	WBGene00014616
ZC412.t1	0	1	0	0	0	0	0	0	0	0	0	0	0	0	0	1	0	0	0	0	1	0	0	0	2	0	0	0	0	0	WBGene00014617
ZC412.t2	0	0	0	0	0	0	0	0	0	0	0	0	0	0	0	0	0	0	0	0	0	0	0	0	0	0	0	0	0	0	WBGene00014618
ZC455.t1	0	0	0	1	0	0	0	0	0	0	0	0	0	0	0	0	0	0	0	0	0	0	0	0	0	0	0	0	0	0	WBGene00014619
ZK39.t1	0	0	0	0	0	0	0	0	0	0	0	0	0	0	0	0	0	0	0	0	0	0	0	0	0	0	0	0	0	0	WBGene00014620
rrn-4.1	0	0	0	0	0	0	1	2	3	1	0	0	0	0	0	0	0	0	1	0	1	0	0	1	1	0	0	0	0	0	WBGene00014621
sls-1.10	0	0	1	0	0	0	1	0	2	2	2	0	0	0	2	0	1	0	0	0	1	0	0	3	0	1	0	0	0	0	WBGene00014622
ZK262.t1	0	0	0	0	0	0	0	0	0	0	0	0	0	0	0	0	0	0	0	0	0	0	0	0	0	0	0	0	0	0	WBGene00014623
ZK507.t1	0	0	0	0	0	0	0	0	0	1	0	0	0	0	0	0	0	0	0	0	0	0	0	2	0	0	0	0	0	0	WBGene00014624
ZK617.t1	0	0	0	0	0	0	0	0	0	0	0	0	0	0	0	0	0	0	0	0	0	0	0	0	0	0	0	0	0	0	WBGene00014625
ZK678.t1	0	0	0	0	0	0	0	0	0	1	0	0	0	0	0	0	0	0	0	0	0	0	0	1	0	0	0	0	0	0	WBGene00014626
ZK678.t2	0	0	0	0	0	0	0	0	0	0	0	0	0	0	0	0	0	0	0	0	0	0	0	0	0	0	0	0	0	0	WBGene00014627
ZK678.t3	0	0	0	0	0	0	0	0	0	0	0	0	0	0	0	0	0	0	0	0	0	0	0	0	0	0	0	0	0	0	WBGene00014628
ZK678.t5	0	0	0	0	0	0	0	0	0	0	0	0	0	0	0	0	0	0	0	0	0	0	0	0	0	0	0	0	0	0	WBGene00014629
ZK822.t1	0	0	0	0	0	0	0	0	0	0	0	0	0	0	0	0	0	0	0	0	0	0	0	0	0	0	0	0	0	0	WBGene00014630
ZK897.2	2	0	0	0	0	0	0	0	0	0	0	0	0	0	1	0	0	0	0	0	0	0	0	0	0	0	0	0	0	0	WBGene00014631
ZK897.3	0	0	0	0	0	0	0	0	0	0	0	0	0	0	0	0	0	0	0	0	0	0	0	0	0	0	0	0	0	0	WBGene00014632
ZK897.4	1	0	0	0	0	0	0	0	0	0	0	0	0	0	0	0	0	0	0	0	0	0	0	0	0	0	0	0	0	0	WBGene00014633
ZK899.t1	0	0	0	0	0	0	0	0	0	0	0	0	0	0	0	0	0	0	0	0	0	0	0	0	0	0	0	0	0	0	WBGene00014634
ZK970.t1	0	0	0	0	0	0	0	0	0	0	0	0	0	0	0	0	0	0	0	0	0	0	0	0	0	0	0	0	0	0	WBGene00014635
ZK970.t2	0	0	0	0	0	0	0	0	0	0	0	0	0	0	0	0	0	0	0	0	0	0	0	0	0	0	0	0	0	0	WBGene00014636
ZK970.t3	0	0	0	0	0	0	0	0	0	0	0	0	0	0	0	0	0	0	0	0	0	0	0	0	0	0	0	0	0	0	WBGene00014637
ZK970.t4	0	0	0	0	0	0	0	0	0	0	0	0	0	0	0	0	0	0	0	0	0	0	0	0	0	0	0	0	0	0	WBGene00014638
ZK1010.t1	0	0	0	0	0	0	0	0	0	0	0	0	0	0	0	0	0	0	0	0	0	0	0	0	0	0	0	0	0	0	WBGene00014639
ZK1067.t1	0	0	0	0	0	0	0	0	0	0	0	0	0	0	0	0	0	0	0	0	0	0	1	0	0	0	0	0	0	0	WBGene00014640
B0285.11	2	0	0	0	0	0	0	0	1	1	4	2	0	0	2	0	0	0	1	0	0	1	2	1	3	1	0	0	0	0	WBGene00014641
B0391.8	2	0	0	0	1	0	5	2	4	3	10	13	1	1	3	0	1	1	0	1	2	1	1	2	11	13	0	1	0	0	WBGene00014643
B0399.t1	0	0	0	0	0	0	0	0	0	0	0	0	0	0	0	0	0	0	0	0	0	0	0	0	0	0	0	0	0	0	WBGene00014644
B0399.t2	0	0	0	0	0	0	0	0	2	0	1	0	0	0	0	0	0	0	0	0	0	0	1	0	1	0	0	0	0	0	WBGene00014645
B0399.t3	0	0	0	0	0	0	0	0	0	0	0	0	0	0	0	0	0	0	0	0	0	0	0	0	0	0	0	0	0	0	WBGene00014646
B0399.t4	0	0	0	0	0	0	0	0	1	0	0	1	0	0	0	0	1	0	0	0	0	0	0	0	0	1	0	0	0	0	WBGene00014647
B0399.t5	0	0	0	0	0	0	0	0	0	0	0	0	0	0	0	0	0	0	0	0	0	0	0	0	0	0	0	0	0	0	WBGene00014648
B0399.t6	0	0	0	0	0	0	0	0	0	1	0	0	0	0	0	0	0	0	0	1	0	0	0	1	0	0	0	0	0	0	WBGene00014649
B0399.t7	0	0	0	0	0	0	0	0	0	0	0	0	0	0	0	0	0	0	0	0	0	0	0	0	0	0	0	0	0	0	WBGene00014650
B0399.t8	0	0	0	0	0	0	0	0	0	0	0	0	0	0	0	0	1	0	0	0	0	0	0	0	0	0	0	0	0	0	WBGene00014651
B0399.t9	0	0	0	0	0	0	0	0	0	0	0	0	0	0	0	0	0	0	0	0	0	0	0	0	0	0	0	0	0	0	WBGene00014652
B0399.t10	0	0	0	0	0	0	0	0	0	0	1	0	0	0	0	0	0	0	0	0	0	0	0	0	0	0	0	0	0	0	WBGene00014653
B0399.t11	0	0	0	0	0	0	0	0	0	0	0	1	0	0	0	0	0	0	0	0	0	0	0	0	0	0	0	0	0	0	WBGene00014654
B0399.t12	0	0	0	0	0	0	0	0	1	0	0	0	0	0	0	0	0	0	0	0	0	0	0	0	0	0	0	0	0	0	WBGene00014655
B0399.t13	1	0	0	0	0	0	0	0	0	0	0	0	0	0	0	0	0	0	0	0	0	0	0	0	0	0	0	0	0	0	WBGene00014656
B0399.t14	0	0	0	0	0	0	0	0	0	0	0	0	0	0	0	0	0	0	0	0	0	0	0	0	0	0	0	0	0	0	WBGene00014657
B0399.t15	0	0	0	0	0	0	0	0	0	0	0	0	0	0	0	0	0	0	1	0	0	0	0	0	0	0	0	0	0	0	WBGene00014658
B0399.t16	0	0	0	0	0	0	1	0	0	0	0	0	0	0	0	0	0	0	0	0	0	0	1	0	0	0	0	0	0	0	WBGene00014659
B0457.3	0	0	0	0	0	0	0	0	1	0	0	0	0	0	0	0	0	0	0	0	0	0	1	0	0	0	0	1	0	0	WBGene00014660
C01G6.10	2	0	1	0	4	1	2	2	2	7	0	1	1	0	3	0	0	0	5	2	2	1	1	4	3	1	1	0	0	0	WBGene00014663
C04F12.t1	0	0	0	0	0	0	0	0	0	0	0	0	0	0	0	0	0	0	0	0	0	0	0	0	0	0	0	0	0	0	WBGene00014664
C04G2.3	2	0	0	0	0	0	0	0	0	0	0	0	0	0	1	0	0	0	0	1	0	0	0	0	0	0	0	0	0	0	WBGene00014665
C05D12.3	2	0	1	0	0	0	0	1	4	2	1	85	0	0	3	0	0	0	0	0	0	2	4	2	2	104	0	0	0	0	WBGene00014666
C06A1.4	2	1	0	0	0	0	0	1	0	0	0	0	0	1	1	0	0	0	0	0	0	0	0	0	0	1	0	0	0	0	WBGene00014667
C06C3.9	13	19	28	21	48	11	24	109	135	67	198	75	24	50	12	11	35	19	51	16	27	109	148	64	218	89	21	34	6	8	WBGene00014668
C06G8.3	2	0	2	0	0	0	1	0	3	0	1	20	0	0	3	0	1	0	0	0	1	0	3	1	2	27	1	0	0	0	WBGene00014669
C08E8.t1	0	0	0	0	0	0	0	0	0	0	1	0	0	0	0	0	0	0	0	0	0	0	0	0	0	0	0	0	0	0	WBGene00014670
C08E8.t2	0	0	0	0	0	0	1	0	0	0	0	0	0	0	0	0	0	0	1	1	0	0	0	0	0	0	0	0	0	0	WBGene00014671
C08F11.6	0	0	0	0	1	0	0	0	0	0	1	1	0	0	0	0	0	0	0	0	0	0	0	0	0	1	0	1	0	0	WBGene00014672
C08H9.9	0	0	1	0	0	0	0	0	0	0	1	0	0	0	1	0	0	0	0	1	0	0	1	0	2	0	0	0	0	0	WBGene00014673
C12D8.2	0	0	0	0	0	0	0	0	0	0	1	0	0	0	0	0	0	0	0	0	0	0	0	0	0	0	0	0	0	0	WBGene00014674
C12D8.3	0	0	0	0	0	0	0	0	0	0	0	0	0	0	0	0	0	0	0	0	0	0	0	0	0	0	0	0	0	0	WBGene00014675
C12D8.7	0	0	0	0	0	0	0	0	0	0	0	0	0	0	1	0	0	0	0	0	0	0	0	0	0	0	0	0	0	0	WBGene00014676
C14B4.t1	0	0	0	0	0	0	0	0	0	0	0	0	0	0	0	0	0	0	0	0	0	0	0	0	1	0	0	0	0	0	WBGene00014677
C15H7.2	1	0	1	0	0	0	0	0	0	0	0	0	0	0	2	0	1	0	0	0	0	0	0	0	1	0	0	0	0	0	WBGene00014678
srz-25	0	0	0	0	0	0	0	1	0	1	0	0	0	0	0	0	0	0	0	0	0	1	1	0	1	0	0	0	1	1	WBGene00014679
C25D7.14	0	0	1	0	0	0	0	0	0	0	0	1	0	0	1	0	0	0	0	0	0	0	1	0	0	1	0	0	0	0	WBGene00014681
C25F9.t1	0	0	0	0	0	0	0	0	0	1	1	0	0	0	0	0	0	0	0	0	0	0	0	1	0	0	0	0	0	0	WBGene00014682
C25F9.t2	0	0	0	0	0	0	0	0	0	0	0	0	0	0	0	0	0	0	0	0	0	0	0	0	0	0	0	0	0	0	WBGene00014683
C25F9.t3	0	0	0	0	0	0	0	0	0	0	0	0	0	0	0	0	0	0	1	0	0	0	0	0	0	0	0	0	0	0	WBGene00014684
C25F9.t4	0	0	0	0	0	0	0	0	0	0	1	0	0	0	0	0	0	0	0	0	1	0	0	0	0	0	1	0	0	0	WBGene00014685
C25F9.t5	0	0	0	0	0	0	1	0	0	0	0	0	0	0	0	0	0	0	0	0	0	0	0	0	0	0	0	0	0	0	WBGene00014686
C28D4.11	0	0	0	0	0	0	1	0	0	0	0	0	0	0	0	0	0	0	0	0	0	0	0	0	0	0	0	0	0	0	WBGene00014689
C33A11.t1	0	0	0	0	0	0	0	1	0	0	0	0	0	0	0	0	1	0	0	0	0	0	0	0	0	0	0	0	0	0	WBGene00014691
C33A12.17	0	0	0	0	0	0	0	0	0	0	0	0	0	0	0	0	0	0	0	0	0	0	0	0	0	0	0	0	0	0	WBGene00014692
C33A12.18	0	0	0	0	0	0	0	0	0	0	0	0	0	0	0	0	0	0	0	0	0	0	0	0	0	0	0	0	0	0	WBGene00014693
C33D3.2	1	0	2	0	1	0	3	0	1	0	3	0	1	1	0	0	0	0	2	0	3	0	1	0	3	1	0	0	1	0	WBGene00014694
C33G3.t1	0	0	0	0	0	0	1	0	0	0	0	0	0	0	0	0	0	0	0	0	0	0	0	0	0	0	0	0	0	0	WBGene00014695
C33G3.t3	0	0	0	0	0	0	0	0	0	0	0	0	0	0	0	0	0	0	0	0	1	0	0	0	0	0	0	0	0	0	WBGene00014696
cyp-25A3	7	11	10	2	11	2	0	23	30	13	19	42	17	4	7	10	16	2	10	1	1	26	27	11	18	38	14	5	0	0	WBGene00014697
C37A5.3	0	0	0	0	0	0	0	0	1	1	3	0	0	0	0	0	0	0	0	0	0	0	0	1	1	0	0	0	0	0	WBGene00014698
C37A5.5	1	0	0	0	0	0	0	0	0	0	0	0	0	0	0	0	0	0	0	0	0	0	0	0	0	0	0	0	0	0	WBGene00014699
C37A5.6	1	0	1	0	0	0	0	0	0	0	1	0	0	0	0	0	0	0	0	0	0	0	0	0	2	0	0	0	0	0	WBGene00014700
C43D7.1	0	0	0	0	0	0	0	0	1	1	0	3	1	0	1	0	0	0	2	0	0	2	0	1	1	0	0	0	0	0	WBGene00014701
C43D7.3	0	0	0	1	1	2	1	3	1	2	0	2	1	0	1	0	0	1	1	1	2	3	0	2	0	1	0	0	0	0	WBGene00014702
C47A4.4	0	0	0	0	0	0	0	3	0	0	0	0	0	0	0	0	0	0	0	0	0	1	0	0	0	0	0	0	0	0	WBGene00014703
C47A10.t1	0	0	0	0	0	0	0	0	0	0	2	0	0	0	0	0	0	0	0	0	0	0	0	0	3	0	0	0	0	0	WBGene00014704
C47A10.t2	0	0	0	0	0	0	0	0	0	0	0	0	0	0	0	0	0	0	0	0	0	0	0	0	0	0	0	0	0	0	WBGene00014705
C47A10.t3	0	0	0	0	0	0	0	0	0	0	0	0	0	0	0	0	0	0	0	0	0	0	0	0	0	0	0	0	0	0	WBGene00014706
C47A10.t4	0	0	0	0	0	0	0	0	0	0	0	0	0	0	0	0	0	0	0	0	0	0	0	0	0	0	0	0	0	0	WBGene00014707
C47A10.t5	0	0	0	0	0	0	0	0	0	0	0	0	0	0	0	0	0	0	0	0	0	0	0	0	0	0	0	0	0	0	WBGene00014708
C50B6.13	0	0	0	0	1	0	0	0	2	1	1	1	0	0	0	0	0	0	1	0	0	1	2	1	1	1	0	0	0	0	WBGene00014710
C50F4.15	0	0	1	0	0	1	0	0	1	0	3	0	1	0	1	0	0	0	0	1	0	0	0	1	3	0	0	0	0	0	WBGene00014711
C54C8.8	0	0	0	0	0	0	0	1	0	0	0	0	0	0	0	0	0	0	0	0	1	1	2	0	1	0	0	0	0	0	WBGene00014714
C54E10.t1	0	0	0	0	0	0	1	0	0	0	0	0	0	0	0	0	0	0	0	0	0	0	0	0	0	0	0	0	0	0	WBGene00014715
C54E10.t2	0	0	0	0	0	0	0	0	0	0	0	0	0	0	0	0	0	0	0	0	0	0	0	0	1	0	0	0	0	0	WBGene00014716
C54E10.t3	0	0	0	0	0	0	0	0	0	0	0	0	0	0	0	0	0	0	0	0	0	0	0	0	0	0	0	0	0	0	WBGene00014717
C54E10.t4	0	0	0	0	0	0	0	0	0	0	0	0	0	0	0	0	0	0	0	0	0	0	0	0	0	0	0	0	0	0	WBGene00014718
C54E10.t5	0	0	0	0	0	0	0	0	0	0	0	0	0	0	0	0	0	0	0	0	0	0	0	0	1	0	0	0	0	0	WBGene00014719
C54E10.t6	0	0	0	0	0	0	1	0	0	0	0	0	0	0	0	0	0	0	0	0	0	0	0	0	0	0	0	0	0	0	WBGene00014720
C54E10.t7	0	0	0	0	0	0	0	0	0	0	0	0	0	0	0	0	0	0	0	0	0	0	0	0	0	0	0	0	0	0	WBGene00014721
C55A1.13	1	0	0	0	1	0	0	0	1	0	2	0	0	0	1	0	0	0	0	0	0	0	1	0	3	0	0	0	0	0	WBGene00014722
srz-49	0	0	0	0	0	0	0	0	2	0	1	3	0	0	1	0	0	0	0	0	0	0	1	0	1	1	0	0	0	0	WBGene00014723
D1046.t1	0	0	0	0	0	0	0	0	0	0	0	0	0	0	0	0	0	0	0	0	0	0	0	0	0	0	0	0	0	0	WBGene00014724
DY3.t1	0	0	0	0	0	0	0	0	0	0	0	0	0	0	0	0	0	0	0	0	0	0	0	0	0	0	0	0	0	0	WBGene00014727
E03A3.1	1	0	1	0	0	0	0	1	2	0	1	0	0	0	1	0	1	0	0	0	1	2	1	1	4	0	0	0	0	0	WBGene00014728
E03H4.9	0	0	0	0	0	0	0	2	0	1	3	0	0	0	0	0	0	0	0	0	0	2	0	1	3	0	0	0	0	0	WBGene00014729
F01D5.4	0	0	0	0	2	0	2	0	0	0	0	2	0	0	0	0	1	0	1	0	1	0	1	0	0	0	0	0	0	0	WBGene00014730
F02E9.8	1	0	0	0	0	0	0	1	0	2	0	0	1	0	1	0	1	0	0	0	0	1	0	1	1	0	0	0	0	0	WBGene00014731
F09F3.8	1	1	1	1	0	0	2	0	0	1	3	0	0	1	1	1	1	1	0	0	0	1	0	2	2	0	0	0	0	0	WBGene00014732
F10A3.10	1	0	0	0	0	1	0	1	0	0	3	0	0	0	0	0	0	0	0	0	0	0	1	0	1	0	0	0	0	0	WBGene00014733
F11A3.3	0	0	0	0	0	0	0	0	0	1	2	0	0	0	0	0	0	0	1	0	0	0	0	1	2	0	0	1	0	0	WBGene00014734
cyp-35D2	0	0	0	0	0	0	0	0	2	0	4	1	0	0	0	0	1	0	0	0	0	0	2	0	3	1	0	0	0	0	WBGene00014735
F19H8.t1	0	0	0	0	0	0	0	0	0	0	0	0	0	0	0	0	0	0	0	0	0	0	0	0	0	0	0	0	0	0	WBGene00014738
F21H7.6	0	0	0	0	0	0	0	0	0	0	0	0	0	1	0	0	1	0	1	0	0	0	1	1	0	0	0	0	0	0	WBGene00014740
F22B8.2	0	0	3	2	1	0	1	1	0	1	4	1	0	0	0	0	3	2	3	0	0	1	1	2	5	0	0	1	0	0	WBGene00014741
F25H9.9	0	0	1	0	1	0	1	0	3	1	1	3	0	0	0	0	0	0	2	0	1	0	1	0	1	1	0	0	0	0	WBGene00014744
F26D2.8	2	0	4	0	4	0	4	2	2	1	2	4	1	0	3	0	4	0	2	0	4	1	2	1	3	2	0	0	0	0	WBGene00014745
F27D4.3	1	0	2	2	0	0	4	0	3	0	6	10	0	0	0	0	1	0	0	0	4	1	4	1	4	4	1	0	0	1	WBGene00014746
F30F8.t1	0	0	0	0	0	0	0	0	0	0	0	0	0	0	0	0	1	0	0	0	0	0	0	0	0	0	0	0	0	0	WBGene00014748
F36G9.4	0	1	5	0	1	0	0	1	1	0	3	1	1	0	0	0	2	2	3	0	1	1	1	0	3	1	0	0	0	0	WBGene00014751
F38E11.8	0	0	1	0	0	0	0	0	0	0	4	3	0	0	0	0	1	0	0	1	0	0	1	0	2	1	0	0	0	0	WBGene00014752
F40D4.14	1	0	1	0	0	2	4	1	0	1	14	2	1	2	1	0	2	0	0	0	3	1	0	0	5	2	0	2	0	0	WBGene00014753
F40F9.11	0	0	0	0	0	0	0	0	0	0	0	0	0	0	0	0	1	0	0	0	0	0	0	0	0	0	0	0	0	0	WBGene00014754
F40F12.8	1	0	0	0	0	0	0	1	1	0	3	2	0	0	1	0	0	0	0	0	0	1	1	0	3	2	0	0	0	0	WBGene00014755
F44G3.4	0	0	0	0	0	0	0	1	0	1	0	0	0	0	0	0	0	0	0	0	0	0	0	1	0	0	0	0	0	0	WBGene00014757
F45H7.t1	0	0	0	0	0	0	0	0	0	0	0	0	0	0	0	0	0	0	0	0	0	0	0	1	0	0	0	0	0	0	WBGene00014758
F46A8.1	1	0	0	0	0	0	0	0	0	1	1	1	0	0	2	0	0	0	0	0	0	0	0	0	1	2	0	0	0	0	WBGene00014759
F46A8.2	0	0	0	0	0	0	0	0	0	0	1	1	0	1	0	0	0	0	0	0	0	0	0	0	0	1	0	1	0	0	WBGene00014760
F46A8.11	1	0	2	0	0	0	0	0	2	0	1	4	0	0	1	0	0	0	0	0	0	0	1	0	3	5	0	0	0	0	WBGene00014761
F46F2.t1	0	0	0	0	0	0	0	0	0	0	0	0	0	0	0	0	0	0	0	0	0	0	0	0	0	0	0	0	0	0	WBGene00014763
srz-46	2	0	0	0	0	0	1	1	0	0	1	2	0	0	2	0	1	0	0	0	1	1	0	1	0	2	0	0	0	0	WBGene00014764
F49E11.t1	0	0	0	0	0	0	0	0	0	0	0	0	0	0	0	0	0	0	0	0	0	0	0	0	0	0	0	0	0	0	WBGene00014766
F49E11.t2	0	0	0	0	0	0	0	0	0	0	0	0	0	0	0	0	0	0	0	0	0	0	0	0	0	0	0	0	0	0	WBGene00014767
F49H6.6	1	0	0	0	0	0	2	1	0	0	0	1	1	0	1	0	0	0	0	0	1	1	0	0	0	1	0	0	0	0	WBGene00014768
F53B2.7	0	0	2	0	3	0	0	2	3	1	4	6	1	2	0	0	2	1	1	1	0	2	2	1	4	3	0	1	0	0	WBGene00014769
F54F3.2	0	0	0	0	0	0	0	0	2	0	1	1	0	0	0	0	0	0	0	0	0	1	0	1	1	1	0	0	0	0	WBGene00014770
F55G11.3	0	0	0	0	0	0	0	0	0	0	4	2	0	0	1	0	0	0	0	0	0	0	0	0	3	1	0	0	0	0	WBGene00014771
F56D5.4	34	4	42	5	21	3	52	45	96	33	91	204	14	14	34	6	34	6	16	1	46	50	98	28	88	193	13	18	3	1	WBGene00014772
F56D5.8	2	0	1	0	0	1	2	2	3	0	2	1	0	0	4	0	2	0	0	0	1	2	3	3	1	2	1	0	0	0	WBGene00014773
F57G12.t1	0	0	0	0	0	0	0	0	0	0	0	0	0	0	0	0	0	0	0	0	0	0	0	0	0	0	0	0	0	0	WBGene00014775
F57G12.t2	0	0	0	0	0	0	0	0	0	0	0	0	0	0	0	0	0	0	0	0	0	0	0	0	0	0	0	0	0	0	WBGene00014776
F58A4.12	2	0	0	0	0	0	0	0	0	0	2	1	0	0	3	0	0	0	0	0	0	1	0	0	1	1	0	0	0	0	WBGene00014777
F58D12.2	3	0	4	0	2	0	3	2	8	8	4	2	0	1	1	1	7	0	2	0	4	2	4	5	7	1	0	0	0	0	WBGene00014778
F59A1.2	0	0	0	0	0	0	0	0	0	0	0	0	0	0	1	0	0	0	0	0	0	0	0	0	0	0	0	0	0	0	WBGene00014779
F59A1.t1	0	0	0	0	0	0	0	0	0	0	0	0	0	0	0	0	0	0	0	0	0	0	0	0	0	0	0	0	0	0	WBGene00014781
F59A1.t2	0	0	0	0	0	0	0	0	0	0	0	0	0	0	0	0	0	0	0	0	0	0	0	0	0	0	0	0	0	0	WBGene00014782
F59A1.t3	0	0	0	0	0	0	0	0	0	0	0	0	0	0	0	0	0	0	0	0	0	0	0	1	1	0	0	0	0	0	WBGene00014783
F59A1.t4	0	0	0	0	0	0	0	0	0	0	0	0	0	0	0	0	0	0	0	0	0	0	0	0	0	0	0	0	0	0	WBGene00014784
F59A1.t5	0	0	0	0	0	0	0	0	0	0	0	0	0	0	0	0	0	0	0	0	0	0	0	0	0	0	0	0	0	0	WBGene00014785
F59A1.t6	0	0	0	0	0	0	0	0	0	0	0	0	0	0	0	0	0	0	0	0	0	0	0	0	0	0	0	0	0	0	WBGene00014786
F59A1.t7	0	0	0	0	0	0	0	0	0	0	0	0	0	0	0	0	0	0	0	0	0	0	0	0	0	0	0	0	0	0	WBGene00014787
F59A1.t8	0	0	0	0	0	0	0	0	0	0	0	1	0	0	0	0	0	0	0	0	0	0	0	0	0	2	0	0	0	0	WBGene00014788
F59C6.10	0	0	0	0	2	0	0	0	0	0	1	1	0	0	0	0	0	0	1	0	0	0	0	0	1	1	0	0	0	0	WBGene00014789
H03G16.3	0	1	0	0	0	0	1	0	2	0	1	0	0	0	0	0	0	0	0	0	0	0	1	0	0	0	0	1	0	0	WBGene00014790
H40L08.2	1	1	19	5	5	2	6	13	26	33	49	30	1	5	2	2	9	4	8	2	3	17	31	24	27	45	1	3	1	0	WBGene00014793
K02E2.5	1	0	1	1	0	0	0	1	1	0	1	1	0	1	1	0	2	0	0	0	0	1	0	0	1	1	0	0	0	0	WBGene00014794
K03D7.3	1	0	1	0	0	0	0	5	4	0	2	2	0	0	1	0	1	0	0	0	2	6	2	2	3	4	0	0	0	0	WBGene00014796
K05D4.1	0	0	0	0	0	0	0	0	0	0	0	0	0	0	0	0	0	0	0	0	0	0	0	0	2	0	0	0	0	0	WBGene00014798
K05D4.5	0	0	0	0	1	0	0	3	0	0	0	0	0	0	0	0	0	0	0	0	0	1	0	0	0	0	0	0	0	0	WBGene00014799
nhr-200	0	1	0	0	0	0	0	0	2	0	2	0	1	0	1	0	0	0	0	0	1	0	1	0	2	0	0	0	0	0	WBGene00014800
K08E5.1	2	0	0	1	1	0	3	1	1	1	4	3	0	0	3	1	0	0	0	0	2	3	3	1	6	5	1	0	0	0	WBGene00014801
K08G2.14	0	0	0	0	0	0	0	0	0	0	0	1	1	0	0	0	0	0	0	0	0	0	0	0	0	2	1	0	1	1	WBGene00014803
K08H10.5	1	0	1	0	0	0	0	1	3	0	2	0	0	0	3	0	0	0	0	0	0	0	2	0	1	1	0	0	0	0	WBGene00014805
M01G12.8	0	0	1	0	0	0	1	2	6	2	6	5	0	0	0	0	0	0	0	0	3	6	5	0	3	1	0	1	0	0	WBGene00014806
M04D5.1	0	0	1	0	0	0	1	1	1	0	0	1	0	1	0	0	2	0	0	0	1	1	0	0	0	1	0	0	0	0	WBGene00014807
M142.3	0	0	2	2	2	0	1	7	5	7	9	11	0	1	0	1	3	3	3	0	1	5	6	8	7	9	1	1	0	0	WBGene00014809
M162.9	1	2	0	0	1	0	0	1	0	3	2	3	0	1	2	2	0	0	1	0	2	1	0	3	2	3	1	0	0	0	WBGene00014811
M176.9	3	0	0	1	1	1	1	2	4	4	2	2	1	2	2	0	0	1	3	1	3	2	4	5	1	5	0	0	0	0	WBGene00014813
R03D7.3	4	1	2	0	0	0	2	3	1	0	2	13	1	0	3	2	1	0	0	0	2	4	1	0	2	11	1	0	0	0	WBGene00014814
R07B5.1	0	0	1	0	0	0	1	1	1	1	4	0	0	0	0	0	0	0	0	0	2	2	0	1	3	0	0	0	1	0	WBGene00014817
R07B5.2	0	0	1	0	0	0	2	0	3	0	0	0	0	0	0	0	1	0	1	0	3	0	2	0	3	0	0	0	0	0	WBGene00014818
R08A2.6	0	0	0	0	0	0	0	0	0	1	0	0	0	0	0	0	1	0	0	0	0	0	0	1	0	0	0	0	0	0	WBGene00014819
R09B3.6	1	0	0	0	2	0	3	1	2	0	3	9	0	0	3	0	0	1	1	1	4	0	3	1	3	8	1	0	0	0	WBGene00014820
R10E8.7	1	1	1	0	0	0	0	1	0	0	3	16	0	0	0	1	0	0	0	0	1	1	0	0	2	17	0	2	0	0	WBGene00014821
R11H6.6	0	0	1	0	0	1	0	1	0	1	0	2	0	0	0	0	0	0	0	1	0	0	0	1	0	1	0	0	0	0	WBGene00014822
R12G8.t2	0	0	0	0	0	0	0	0	0	0	0	0	0	0	0	0	0	0	0	0	0	0	0	0	0	0	0	0	0	0	WBGene00014824
R13.5	0	0	0	0	0	0	0	0	0	1	2	0	0	0	0	0	0	0	0	0	0	0	0	1	2	0	0	0	0	0	WBGene00014825
R13H4.2	5	0	24	1	4	1	4	6	11	8	45	112	2	1	6	0	23	4	4	0	3	5	9	7	39	103	3	3	2	0	WBGene00014826
T01B7.1	0	0	0	0	0	1	0	0	0	0	1	0	0	0	1	0	0	0	0	0	0	0	1	0	0	0	0	0	0	0	WBGene00014827
T01G1.t1	0	0	0	0	0	0	0	0	0	0	0	0	0	0	0	0	0	0	0	0	0	0	0	0	0	0	0	0	0	0	WBGene00014828
T01G1.t2	0	0	0	0	0	0	0	0	0	0	0	0	0	0	0	0	0	0	0	0	0	0	0	0	0	0	0	0	0	0	WBGene00014829
srab-27	0	0	0	0	1	0	1	0	0	1	1	0	0	0	0	1	0	0	1	0	2	0	0	1	2	0	0	1	0	0	WBGene00014832
T07C12.4	0	0	0	0	0	0	0	0	1	0	0	0	0	0	0	0	0	0	0	0	0	0	1	0	0	0	0	0	0	0	WBGene00014833
T08G5.4	0	0	0	0	0	0	0	1	1	0	2	2	0	0	0	1	1	0	0	0	0	0	1	0	4	0	0	0	0	0	WBGene00014834
T09F5.4	2	0	0	0	0	0	1	0	0	0	2	1	0	0	1	0	0	0	0	0	0	0	0	1	1	0	0	1	0	0	WBGene00014835
T09F5.12	12	10	42	10	33	23	22	69	148	35	370	164	24	52	14	14	39	7	41	20	27	72	151	40	354	159	21	50	21	17	WBGene00014836
T09F5.13	0	0	0	0	0	0	0	0	1	1	0	0	0	0	0	0	0	0	0	0	0	0	0	2	1	0	0	0	0	0	WBGene00014837
cyp-13A9	0	0	0	0	1	0	0	0	1	0	1	1	0	0	0	0	0	1	0	0	0	0	1	2	0	0	1	0	0	0	WBGene00014838
T10H4.1	1	0	0	0	0	0	1	0	0	0	0	0	1	1	1	0	0	0	0	0	2	0	1	0	0	0	0	0	0	0	WBGene00014839
T19C4.10	1	0	0	1	0	0	0	0	1	0	0	0	0	0	1	0	0	0	0	0	1	1	1	0	0	0	0	0	0	0	WBGene00014841
clec-30	3	0	0	0	0	0	0	0	1	0	0	0	0	0	3	0	0	0	0	0	0	0	0	0	0	0	0	0	0	0	WBGene00014842
T21H8.t1	0	0	0	0	0	0	0	0	0	0	0	0	0	0	0	0	0	0	0	0	0	0	0	0	0	0	0	0	0	0	WBGene00014843
T23D5.5	1	0	0	0	1	1	0	0	0	0	0	1	0	0	0	0	0	0	0	0	0	0	0	0	0	1	0	0	0	0	WBGene00014844
T23F1.2	0	0	1	0	0	0	0	0	0	1	0	0	0	1	0	0	0	0	0	0	0	0	0	1	0	0	1	1	0	0	WBGene00014845
T26H5.6	2	0	1	0	0	0	0	0	1	0	1	0	1	2	0	0	0	0	1	0	0	0	0	0	1	0	1	1	0	0	WBGene00014846
VM106R.1	7	0	38	1	12	0	11	7	16	21	42	40	1	0	7	1	26	2	16	0	9	7	15	22	38	47	0	0	1	0	WBGene00014848
VW02B12L.t1	0	0	0	0	0	0	0	0	0	0	0	0	0	0	0	0	0	0	0	0	0	0	0	0	0	0	0	0	0	0	WBGene00014849
VW02B12L.t2	0	0	0	0	0	0	0	0	0	0	0	0	0	0	0	0	0	0	0	0	0	0	0	0	0	0	0	0	0	0	WBGene00014850
W01G7.2	0	1	0	0	0	0	0	0	0	0	1	0	0	0	0	1	0	0	0	1	0	0	0	0	1	0	0	0	0	0	WBGene00014851
W02A11.6	1	0	0	0	1	0	0	0	0	1	3	3	0	1	0	0	0	0	0	0	2	0	0	0	2	2	0	0	1	0	WBGene00014852
W02A11.t1	0	0	0	0	0	0	0	0	0	0	1	0	0	0	0	0	0	0	0	0	0	0	0	0	0	0	0	0	1	0	WBGene00014853
W05B2.3	0	0	0	0	0	0	1	0	0	0	5	2	0	0	0	0	0	0	0	0	0	0	0	1	6	1	0	1	0	0	WBGene00014854
W06D12.t1	0	0	0	0	1	0	0	0	0	0	0	0	0	0	0	0	0	0	1	0	0	0	0	0	0	0	0	0	0	0	WBGene00014855
W06D12.t2	0	0	0	0	0	0	0	0	0	0	0	0	0	0	0	0	0	0	0	0	0	0	0	0	0	0	0	0	0	0	WBGene00014856
W08D2.9	2	0	0	0	0	0	0	0	0	0	0	0	0	0	0	0	0	0	0	0	0	0	0	0	0	0	0	0	0	0	WBGene00014857
W09C5.3	1	0	1	0	1	0	0	0	0	1	3	0	0	0	0	0	1	0	1	0	1	0	0	2	3	0	0	0	0	0	WBGene00014858
Y6B3B.2	2	0	1	0	4	3	6	2	1	7	5	3	1	1	5	0	2	0	6	2	8	2	0	7	2	6	2	0	0	0	WBGene00014861
Y7A9C.2	2	0	0	0	0	0	0	0	1	1	0	0	0	0	2	0	0	0	0	0	2	0	1	0	1	0	0	0	0	0	WBGene00014862
Y11D7A.16	1	0	1	0	1	0	6	2	11	1	3	0	2	1	1	0	2	0	2	1	7	3	8	0	4	0	2	4	1	1	WBGene00014863
Y18D10A.22	0	0	1	0	1	0	1	1	1	1	0	5	0	0	0	1	1	0	0	0	0	1	1	1	0	7	0	0	0	0	WBGene00014864
Y26G10.t1	0	0	0	0	0	0	0	0	0	0	0	0	0	0	0	0	0	0	0	0	0	0	0	0	0	1	0	0	0	0	WBGene00014865
Y26G10.t2	0	0	0	0	0	0	0	1	0	0	0	1	0	0	0	0	0	0	0	0	0	1	0	0	0	1	0	0	0	0	WBGene00014866
Y26G10.t3	0	0	0	0	0	0	0	0	0	0	0	0	0	0	0	0	0	0	0	0	0	0	0	0	0	0	0	0	0	0	WBGene00014867
Y32B12B.t1	0	0	0	0	0	0	0	0	0	0	0	0	0	0	0	0	0	0	0	0	0	0	0	0	0	0	0	0	0	0	WBGene00014868
Y32B12B.t2	0	0	0	0	0	0	0	0	0	0	0	0	0	0	0	0	0	0	0	0	0	0	0	0	0	0	0	0	0	0	WBGene00014869
Y37H9A.4	3	1	2	0	6	0	5	7	15	7	28	51	4	1	2	0	2	0	3	0	4	13	20	5	25	37	3	1	0	0	WBGene00014870
Y37H9A.5	2	4	8	6	2	2	13	14	20	13	33	67	8	4	2	1	17	4	8	0	9	12	25	16	37	73	5	3	0	2	WBGene00014871
Y38E10A.t2	0	0	0	0	0	0	0	0	0	0	0	0	0	0	0	0	0	0	0	0	0	0	0	0	0	0	0	0	0	0	WBGene00014872
Y38E10A.t3	0	0	0	0	0	0	0	0	0	0	0	0	0	0	0	0	0	0	0	0	0	0	0	0	0	0	0	0	0	0	WBGene00014873
Y38H6A.4	0	0	0	0	0	0	1	1	2	0	0	0	0	0	0	0	0	0	0	0	1	0	1	0	0	0	0	0	0	0	WBGene00014874
Y39B6A.t1	0	0	0	0	0	0	0	0	0	0	0	0	0	0	0	0	0	0	0	0	0	0	0	0	0	0	0	0	0	0	WBGene00014875
Y39B6A.t2	0	0	0	0	0	0	0	0	0	0	0	0	0	0	0	0	0	0	0	0	0	0	0	0	0	0	0	0	0	0	WBGene00014876
Y39B6A.t3	0	0	0	0	0	0	0	2	0	0	0	0	0	0	0	0	0	0	0	0	0	1	0	0	0	1	0	0	0	0	WBGene00014877
Y39B6A.t4	0	0	0	0	0	0	0	0	0	0	0	0	0	0	0	0	0	0	0	0	1	0	0	0	0	0	0	0	0	0	WBGene00014878
Y39B6A.t5	0	0	1	0	0	0	0	0	0	0	0	0	0	0	0	0	0	0	0	0	0	0	0	0	0	0	0	0	0	0	WBGene00014879
Y39B6A.t6	0	0	0	0	0	0	1	0	0	0	0	0	0	0	0	0	0	0	0	0	0	0	0	0	0	0	0	0	0	0	WBGene00014880
Y39B6A.t7	0	0	0	0	0	0	0	0	0	0	0	0	0	0	0	0	0	0	0	0	0	0	0	0	0	0	0	0	0	0	WBGene00014881
Y39B6A.t8	0	0	0	0	0	0	0	0	0	0	0	0	0	0	0	0	0	0	0	0	0	0	0	0	0	0	0	0	0	0	WBGene00014882
Y39C12A.2	0	0	1	0	0	0	1	0	0	0	1	1	0	0	1	0	0	0	0	0	0	1	0	0	1	1	0	0	0	0	WBGene00014883
Y39E4B.14	0	0	0	0	0	0	0	1	0	1	3	4	0	0	0	0	0	0	1	0	0	0	0	2	4	2	0	0	0	0	WBGene00014884
Y39G8B.8	1	0	0	0	0	0	0	0	0	0	1	0	0	0	1	0	0	0	0	0	0	1	0	0	1	0	0	1	0	0	WBGene00014885
Y41E3.5	1	0	16	0	1	0	4	1	5	4	13	63	0	0	3	0	11	0	0	0	5	0	1	8	13	57	0	0	0	0	WBGene00014886
Y43F8A.t1	1	0	1	0	0	0	0	0	0	0	0	0	0	0	0	0	0	0	0	0	1	0	0	1	1	0	0	0	0	0	WBGene00014887
Y43F8B.8	0	1	0	0	0	0	1	0	1	0	0	0	0	0	0	0	0	0	0	0	0	0	1	0	0	1	0	0	0	0	WBGene00014888
Y43F8C.t1	0	0	0	0	0	0	0	0	0	0	0	0	0	0	0	0	0	0	0	0	0	0	0	0	0	0	0	0	0	0	WBGene00014889
Y43F8C.t2	0	0	0	0	0	0	0	0	0	0	0	0	0	0	0	0	0	0	0	0	0	0	0	0	0	0	0	0	0	0	WBGene00014890
Y43F8C.t3	0	0	0	0	0	0	0	0	0	0	0	0	0	0	0	0	0	0	0	0	0	0	0	0	1	0	0	0	0	0	WBGene00014891
Y43F8C.t4	0	0	0	0	1	0	0	0	0	0	0	0	0	0	0	0	0	0	0	0	0	0	0	0	1	0	0	0	0	0	WBGene00014892
Y43F8C.t5	0	0	0	0	0	0	0	0	1	0	0	0	0	0	0	0	0	0	0	0	0	0	0	0	0	0	0	0	0	0	WBGene00014893
Y43F8C.t6	0	1	0	1	0	0	1	2	1	0	0	0	0	0	0	0	0	1	0	0	1	2	4	0	0	2	1	2	0	0	WBGene00014894
Y43F8C.t7	0	0	0	0	0	0	0	0	0	0	0	0	0	0	0	0	0	0	0	0	0	0	0	0	0	0	0	0	0	0	WBGene00014895
Y43F8C.t8	0	0	0	0	0	0	0	0	0	0	0	0	0	0	0	0	0	0	0	0	0	0	0	0	0	0	0	0	0	0	WBGene00014896
Y43F8C.t9	0	0	0	0	0	0	0	0	0	0	0	0	0	1	0	0	0	0	0	0	0	0	0	0	0	0	0	1	0	0	WBGene00014897
Y45F3A.6	0	0	0	1	0	0	0	1	0	0	1	2	0	0	0	0	1	0	0	0	0	0	1	0	0	0	0	0	0	0	WBGene00014898
Y49E10.5	0	0	0	0	0	0	0	0	0	0	0	0	0	0	1	0	0	0	0	0	0	0	0	0	2	0	0	0	0	0	WBGene00014902
Y49E10.8	0	0	0	0	0	0	1	0	0	1	0	0	0	0	0	0	0	0	0	0	0	0	0	0	0	1	0	1	0	0	WBGene00014903
Y49E10.26	2	1	1	1	3	1	1	2	3	3	6	3	3	1	8	0	3	5	3	0	2	2	6	1	1	2	4	2	0	0	WBGene00014904
Y51A2A.2	0	0	0	0	0	0	0	0	0	0	0	0	0	0	0	0	0	0	0	0	0	0	1	0	0	0	0	0	0	0	WBGene00014905
fbxa-109	1	0	0	0	0	0	0	0	0	0	0	0	0	0	1	0	0	0	0	0	0	0	0	0	0	1	0	0	0	0	WBGene00014906
fbxa-117	0	0	0	0	0	0	0	0	0	0	0	0	0	0	0	0	0	0	0	0	0	0	0	0	0	0	0	0	0	0	WBGene00014907
Y51A2B.t2	0	0	0	0	0	0	0	0	0	0	0	0	0	0	0	0	0	0	0	0	0	0	0	0	0	0	0	0	0	0	WBGene00014908
Y51B9A.2	0	0	0	0	2	0	0	1	2	0	0	1	0	0	0	0	0	1	0	0	0	1	0	1	0	3	0	0	0	0	WBGene00014909
Y51B9A.t1	0	0	0	0	0	0	0	0	0	0	0	0	0	0	0	0	0	0	0	0	0	0	0	0	0	0	0	0	0	0	WBGene00014910
Y51H4A.t1	0	0	0	0	0	0	0	0	0	0	0	0	0	0	0	0	0	0	0	0	0	0	0	0	0	0	0	0	0	0	WBGene00014911
Y51H4A.t7	0	0	0	0	0	0	0	0	0	0	0	0	0	0	0	0	0	0	0	0	0	0	0	0	0	0	0	0	0	0	WBGene00014912
Y52B11A.11	0	0	0	0	0	0	1	0	2	0	2	1	0	0	0	0	1	0	0	0	1	0	1	0	2	3	0	0	0	0	WBGene00014914
Y53C10A.1	0	0	1	0	0	0	1	1	1	0	1	1	0	0	0	0	0	0	0	0	1	3	1	0	2	1	0	1	0	0	WBGene00014915
fbxa-124	2	0	0	0	1	0	0	0	1	0	1	1	0	0	4	0	0	0	0	0	0	0	1	0	0	0	0	0	0	0	WBGene00014916
fbxa-122	0	0	0	0	1	0	0	0	0	0	4	10	1	1	0	0	1	0	1	0	0	0	0	0	4	5	0	0	0	0	WBGene00014917
fbxa-123	0	1	0	0	0	0	0	0	0	0	1	1	0	0	0	0	0	0	0	0	0	1	0	0	1	1	0	1	1	0	WBGene00014918
Y53F4B.38	0	0	0	0	0	0	0	0	0	0	0	0	0	0	0	0	0	0	0	0	0	0	0	0	0	0	0	0	0	0	WBGene00014920
Y54E5B.5	0	0	1	0	0	0	0	1	0	0	0	0	0	1	0	0	1	0	1	0	1	1	0	1	0	0	0	0	0	0	WBGene00014921
Y57G11B.4	0	2	5	0	0	1	3	2	3	4	7	1	1	0	0	0	2	0	2	1	0	4	1	5	7	0	1	0	0	0	WBGene00014922
Y57G11C.26	0	0	0	0	0	0	0	1	1	0	0	1	2	0	0	0	0	0	1	0	0	1	1	0	0	1	1	0	0	0	WBGene00014923
Y57G11C.28	0	0	0	0	0	0	0	2	2	1	1	0	0	0	0	0	1	0	0	0	0	1	1	0	1	0	1	0	0	0	WBGene00014924
Y57G11C.29	1	0	0	0	0	0	0	1	1	0	0	0	0	0	1	0	0	0	0	0	0	0	1	0	0	0	0	0	0	0	WBGene00014925
Y57G11C.30	0	0	0	0	0	0	0	0	2	0	0	0	0	0	0	0	0	0	0	0	0	1	0	0	1	0	0	0	0	0	WBGene00014926
Y59A8A.6	0	0	0	0	0	0	1	0	0	1	1	3	0	1	0	0	0	0	0	0	0	0	0	1	2	0	0	1	0	0	WBGene00014927
Y59A8B.t1	0	0	0	0	0	0	0	0	0	0	0	0	0	0	0	0	0	0	0	0	0	0	0	0	0	0	0	0	0	0	WBGene00014928
Y59A8B.t2	0	0	0	0	1	0	0	0	0	0	0	0	0	0	0	0	0	0	2	0	0	0	0	0	0	0	1	0	0	0	WBGene00014929
Y59A8B.t4	0	0	0	0	0	0	0	1	0	0	0	0	0	0	0	0	0	0	0	0	0	0	0	0	0	0	0	0	0	0	WBGene00014930
Y59A8B.t5	0	0	0	0	0	0	0	0	0	0	1	0	0	0	0	0	0	0	0	0	0	0	0	0	0	0	0	0	0	0	WBGene00014931
Y59A8B.t6	0	0	0	0	0	0	0	0	0	0	1	0	0	0	0	0	0	1	0	0	0	0	0	0	0	0	0	0	0	0	WBGene00014932
Y60A3A.11	4	0	4	1	1	1	0	3	2	3	1	0	1	2	3	1	2	1	2	0	1	2	2	2	3	1	1	2	0	0	WBGene00014933
Y60A3A.17	0	0	0	0	0	0	0	1	0	0	2	0	0	0	0	0	0	0	0	0	0	0	0	0	2	0	0	0	0	0	WBGene00014934
Y60A3A.t1	0	0	0	0	0	0	0	0	0	0	0	0	0	0	0	0	0	0	0	0	1	0	0	0	0	0	0	0	0	0	WBGene00014935
Y60A3A.t2	0	0	0	0	0	0	0	0	0	0	0	0	0	0	0	0	0	0	0	0	0	0	0	0	0	0	0	0	0	0	WBGene00014936
Y61B8A.3	0	0	0	0	0	0	0	0	0	0	0	0	0	0	0	0	0	0	1	0	0	0	0	0	0	0	0	0	0	0	WBGene00014937
mdt-9	12	4	21	3	19	1	27	19	43	11	41	136	10	6	18	3	25	2	19	3	26	13	47	10	45	143	15	9	1	0	WBGene00014938
Y66A7A.t1	0	0	1	1	0	0	0	1	0	0	0	0	0	0	0	0	0	0	0	0	1	1	0	0	0	1	0	0	0	0	WBGene00014939
Y67H2A.9	3	0	0	0	0	0	1	0	1	0	2	4	0	0	3	1	0	0	0	0	1	0	1	0	0	5	0	0	0	0	WBGene00014941
Y68A4A.8	0	0	0	0	0	0	0	0	0	0	2	0	0	0	0	0	0	0	0	0	1	0	0	0	1	0	0	0	0	0	WBGene00014943
Y68A4A.12	3	0	3	1	0	0	4	5	5	3	20	30	2	2	3	0	3	0	1	0	4	8	5	2	20	32	1	1	0	0	WBGene00014944
Y69H2.t1	0	0	0	0	0	0	1	0	0	0	0	0	0	0	0	0	0	0	0	0	0	0	0	0	0	0	0	0	0	0	WBGene00014945
Y70G10A.1	1	0	0	0	0	0	0	0	0	0	0	0	0	0	1	0	0	0	0	0	0	0	0	2	1	0	0	0	0	0	WBGene00014946
Y71A12B.14	0	0	0	1	0	0	0	2	0	1	0	2	1	0	0	0	0	0	0	0	0	1	1	2	0	3	0	0	0	0	WBGene00014947
Y73F8A.4	0	0	0	0	0	0	0	0	0	0	1	0	1	0	0	0	0	0	0	0	0	0	1	0	1	0	1	0	0	0	WBGene00014948
Y75B12A.1	1	0	0	0	0	0	0	0	0	1	2	2	1	0	0	0	0	0	0	1	0	0	0	0	1	3	0	0	0	0	WBGene00014949
Y76A2B.t1	0	0	0	0	0	0	0	0	0	0	0	0	0	0	0	0	0	0	0	0	0	0	0	0	0	0	0	0	0	0	WBGene00014950
Y76A2B.t2	0	0	0	0	0	0	0	0	0	0	0	0	0	0	0	0	0	0	0	0	0	0	0	0	0	0	0	0	0	0	WBGene00014951
Y80D3A.t1	0	0	0	0	0	0	0	0	0	0	0	0	0	0	0	0	0	0	0	0	0	0	0	0	0	0	1	0	0	0	WBGene00014952
Y81G3A.2	0	0	0	0	0	0	0	0	1	0	1	1	0	0	1	0	1	0	0	0	0	0	0	2	0	0	0	0	0	0	WBGene00014953
Y102A5C.5	1	0	0	0	0	0	1	0	0	0	0	0	0	0	2	0	0	0	0	0	2	0	0	0	1	0	0	0	0	0	WBGene00014954
Y102A5C.6	3	1	17	3	2	0	5	9	22	9	21	82	3	6	5	1	15	2	10	1	6	11	14	15	20	78	5	7	0	1	WBGene00014955
Y102A5C.11	0	0	0	0	0	0	1	0	0	1	1	1	0	0	0	0	0	0	0	0	2	0	0	0	1	0	0	0	0	0	WBGene00014956
Y102A5C.30	0	0	0	0	0	0	0	1	1	0	1	0	0	0	0	1	0	0	0	0	0	1	2	0	1	0	0	0	0	0	WBGene00014957
Y105C5A.2	2	1	1	0	6	0	5	5	5	7	11	2	0	0	4	0	4	1	5	1	7	3	4	9	13	3	0	0	0	1	WBGene00014958
Y105C5A.19	0	0	0	0	0	0	0	0	1	1	2	2	0	0	0	0	1	0	0	0	1	0	0	3	4	2	1	0	0	0	WBGene00014961
Y105C5A.20	1	0	2	0	0	0	2	1	2	0	3	1	0	2	0	0	0	0	0	1	0	0	3	2	1	2	0	0	0	0	WBGene00014962
Y105C5A.21	1	0	0	0	0	0	2	2	0	0	0	2	0	0	1	0	0	0	0	0	1	0	0	0	1	0	0	0	0	0	WBGene00014963
Y105E8B.10	0	0	0	1	0	0	3	2	4	1	0	0	0	0	0	0	2	0	0	0	3	3	3	0	0	0	0	0	0	0	WBGene00014964
Y106G6D.5	0	0	1	0	0	0	0	0	9	2	6	3	0	1	0	2	1	0	1	0	1	2	6	3	4	1	0	0	0	0	WBGene00014965
Y106G6D.t1	0	0	0	0	0	0	0	0	0	0	0	1	0	0	0	0	0	0	0	1	0	0	0	0	1	0	1	0	0	0	WBGene00014966
Y113G7A.2	0	1	0	1	1	0	3	1	3	2	6	2	0	2	1	0	2	2	0	0	2	0	4	0	3	5	0	0	0	0	WBGene00014967
Y113G7A.t1	0	0	0	0	0	0	0	0	0	0	0	0	0	0	0	0	0	0	0	0	0	0	0	0	0	0	0	0	0	0	WBGene00014969
Y113G7A.t2	0	0	0	0	0	0	0	0	0	0	0	0	0	0	0	0	0	0	0	0	0	0	0	0	0	0	0	0	0	0	WBGene00014970
Y113G7A.t3	0	0	0	0	0	0	0	0	0	0	0	0	0	0	0	0	1	0	0	0	0	0	0	0	0	0	0	0	0	0	WBGene00014971
Y113G7A.t4	0	0	0	0	0	0	0	0	0	0	0	0	0	0	0	0	0	0	0	0	0	0	0	0	0	0	0	0	0	0	WBGene00014972
Y113G7A.t5	0	0	0	0	0	0	0	0	0	0	0	0	0	0	0	0	0	0	0	0	0	0	0	0	0	0	0	0	0	0	WBGene00014973
Y113G7B.t2	0	0	0	0	0	0	0	0	0	0	0	0	0	1	0	0	0	0	0	0	0	0	0	0	0	0	0	0	0	0	WBGene00014974
Y116A8A.10	1	1	1	0	0	1	1	0	0	2	3	3	0	0	0	0	0	0	0	0	1	0	1	0	2	1	0	0	1	0	WBGene00014975
Y116A8C.7	0	0	0	0	0	0	0	0	0	0	0	1	0	0	0	0	0	0	0	0	0	0	1	0	0	1	0	0	0	0	WBGene00014976
ZC15.4	0	0	0	0	0	0	0	0	0	1	0	0	0	1	0	0	0	0	0	0	0	0	0	1	1	2	0	0	0	0	WBGene00014977
ZC47.8	0	0	0	0	0	0	0	1	0	1	3	3	0	0	0	0	0	0	0	0	0	1	0	0	3	3	1	0	0	0	WBGene00014978
ZC47.11	0	0	0	0	1	0	0	1	0	0	1	2	0	0	0	0	1	0	1	1	0	0	0	0	1	2	0	0	0	0	WBGene00014979
ZC84.5	0	0	0	0	0	0	1	2	0	0	1	0	0	0	0	0	0	0	0	1	1	3	0	0	1	0	0	0	0	0	WBGene00014980
ZK218.9	0	0	0	0	0	0	0	0	0	0	0	0	0	0	0	0	1	0	0	0	0	0	0	0	0	0	0	0	0	0	WBGene00014981
ZK228.t1	0	0	0	0	0	0	1	0	1	0	0	0	0	0	0	0	0	0	0	0	1	0	1	0	0	0	0	0	0	0	WBGene00014983
ZK262.12	0	0	0	0	0	0	1	0	0	0	0	0	0	0	0	0	0	0	0	0	1	0	1	0	0	0	0	0	0	0	WBGene00014984
ZK384.4	0	0	0	0	0	0	0	0	1	1	0	7	0	0	2	0	0	0	0	0	0	0	0	0	2	9	0	0	0	0	WBGene00014985
ZK637.6	1	0	2	0	0	0	1	0	0	0	1	8	0	0	1	0	0	0	0	0	0	0	0	0	1	9	0	0	0	0	WBGene00014987
best-23	4	0	9	1	1	0	1	0	3	2	11	28	1	1	3	0	4	0	3	0	1	1	2	2	12	25	2	0	1	0	WBGene00014989
ZK678.t4	0	0	0	0	0	0	0	0	0	0	0	0	0	0	0	0	0	0	0	0	0	0	0	0	0	0	0	0	0	0	WBGene00014990
ZK829.12	2	0	0	0	0	0	0	1	0	1	2	1	0	0	3	0	1	0	0	0	1	1	0	1	0	0	1	0	0	0	WBGene00014991
ZK1025.1	1	0	1	0	0	0	2	5	2	0	1	2	0	0	3	0	0	0	0	0	1	7	1	0	1	2	0	0	0	0	WBGene00014992
ZK1037.2	1	0	0	0	0	0	1	0	0	1	4	0	0	0	1	0	0	0	0	0	1	0	0	0	4	0	0	0	0	0	WBGene00014993
ZK1225.7	0	0	0	0	1	0	4	0	3	1	7	3	0	0	0	0	0	0	0	0	2	0	3	1	3	3	1	0	0	0	WBGene00014994
ZK1251.5	0	0	0	0	0	0	0	1	0	0	0	0	0	0	0	0	0	0	0	0	0	1	1	0	1	0	0	0	0	0	WBGene00014996
AC7.3	0	0	0	0	0	0	0	0	1	0	1	0	0	0	0	0	0	0	0	0	0	0	2	0	0	1	0	0	0	0	WBGene00014997
AH9.1	2	0	0	0	0	0	1	1	0	1	1	1	0	0	2	0	0	0	1	0	0	0	0	0	1	2	0	1	0	0	WBGene00014998
AH9.3	6	0	9	0	4	0	6	1	4	3	6	19	0	0	6	0	7	0	5	1	6	0	3	3	8	26	0	0	0	0	WBGene00014999
AH9.4	2	0	2	0	0	0	0	0	2	0	2	1	0	0	2	0	3	0	0	1	0	0	1	1	4	0	0	0	0	0	WBGene00015000
B0025.4	7	2	10	7	10	4	7	8	18	10	26	53	6	5	6	2	13	4	7	7	11	11	18	13	23	54	7	5	0	1	WBGene00015001
B0034.1	5	48	127	53	32	62	7	221	192	100	339	105	14	66	3	56	138	62	39	65	7	235	197	103	354	112	20	59	10	10	WBGene00015002
B0034.2	0	0	0	0	0	0	0	0	0	0	0	0	0	0	0	0	0	0	0	0	0	0	0	0	0	0	0	0	0	0	WBGene00015003
B0034.4	0	1	3	1	1	2	2	4	4	2	8	3	0	4	0	1	5	1	0	3	4	3	5	2	13	3	0	2	0	0	WBGene00015004
B0034.5	0	0	0	1	1	0	1	0	1	0	1	0	0	0	1	1	0	0	1	0	1	0	3	0	0	0	0	0	0	0	WBGene00015005
B0041.1	0	0	0	0	0	0	0	0	0	0	2	0	0	0	0	0	0	0	0	0	0	0	0	0	2	0	0	0	0	0	WBGene00015006
ain-2	56	46	154	53	114	42	115	191	276	124	354	378	68	67	60	42	140	65	124	40	107	202	270	133	367	393	67	74	15	19	WBGene00015007
lmd-2	8	4	9	2	5	6	11	24	41	14	60	40	5	6	8	3	7	3	5	4	17	18	45	17	63	46	3	7	0	2	WBGene00015008
B0041.5	17	0	11	7	7	2	17	16	32	9	44	72	2	3	15	0	9	4	6	1	19	20	22	14	48	66	4	7	2	1	WBGene00015009
ptps-1	12	6	21	13	11	5	23	23	37	21	76	85	18	7	12	7	24	10	6	6	26	30	36	16	75	91	20	13	2	6	WBGene00015010
B0041.8	4	1	16	4	3	2	19	10	18	9	57	74	9	5	3	2	7	5	8	1	17	9	14	8	50	76	9	8	0	0	WBGene00015011
bath-20	1	0	0	0	0	0	0	1	1	0	1	1	1	0	1	0	0	0	1	0	0	0	1	0	0	2	1	0	0	0	WBGene00015012
btb-3	1	0	0	0	0	0	1	0	0	1	1	0	0	0	0	0	0	0	0	0	1	1	1	1	1	0	0	0	0	0	WBGene00015013
bath-24	0	0	0	1	0	0	0	1	0	1	0	9	0	0	0	0	1	1	0	0	0	1	0	0	0	8	0	0	0	0	WBGene00015014
math-1	1	0	0	0	0	0	0	0	0	2	1	0	0	0	2	0	0	0	0	0	0	1	1	1	1	0	0	0	0	0	WBGene00015015
bath-14	0	0	0	0	0	0	2	0	0	0	0	2	0	0	1	0	0	0	0	0	2	0	0	0	0	0	0	0	0	0	WBGene00015016
B0205.1	2	1	8	2	3	2	18	11	17	10	23	67	1	4	2	3	6	4	2	2	18	11	15	11	21	57	4	5	0	1	WBGene00015017
srz-85	1	0	1	0	1	0	1	1	0	0	0	0	1	0	0	0	0	0	1	0	1	1	1	0	0	1	0	0	0	0	WBGene00015018
B0205.4	63	1	3	2	26	2	37	23	18	18	36	28	16	1	49	0	8	1	11	0	42	25	18	18	38	30	20	6	0	0	WBGene00015019
B0205.5	0	0	1	0	0	0	0	0	0	0	0	1	0	0	0	0	0	0	0	0	0	0	0	0	0	0	0	0	0	0	WBGene00015020
B0205.6	5	0	2	1	9	0	5	5	11	6	12	79	1	1	3	2	5	1	1	2	5	8	17	6	17	71	0	2	0	1	WBGene00015021
B0205.8	3	0	16	5	6	3	7	16	25	13	27	66	7	5	6	0	12	5	11	1	7	15	18	10	28	71	9	10	1	0	WBGene00015022
B0205.9	8	1	11	7	5	3	11	6	15	7	9	39	5	2	7	2	8	3	8	2	11	6	15	6	10	41	5	1	1	2	WBGene00015023
B0205.10	5	0	1	0	0	0	0	0	2	1	1	0	0	0	6	0	2	0	1	0	0	1	3	1	1	1	0	0	0	0	WBGene00015024
mrpl-9	13	6	48	5	23	8	17	33	27	26	87	212	4	9	12	4	47	5	33	8	21	25	29	35	77	243	6	10	1	4	WBGene00015025
B0207.1	0	0	0	0	0	1	0	2	0	0	4	0	1	3	0	1	2	0	0	0	1	1	1	0	5	0	1	3	0	0	WBGene00015026
B0207.2	0	0	1	0	4	0	0	1	1	1	3	1	0	0	0	0	1	0	0	0	0	1	1	3	3	1	0	0	0	0	WBGene00015027
B0207.5	5	0	5	1	12	1	10	9	5	24	30	9	7	3	9	2	7	2	12	1	14	12	6	22	35	9	4	4	2	1	WBGene00015028
B0207.6	4	3	6	1	9	3	13	8	16	10	29	84	4	3	3	2	14	1	6	3	12	7	14	9	38	84	7	6	0	2	WBGene00015029
B0207.7	1	0	0	0	0	0	0	0	0	1	0	2	0	0	1	0	0	0	0	0	0	0	0	2	0	1	0	0	0	0	WBGene00015030
B0207.8	0	0	0	0	0	0	0	0	0	0	1	0	0	0	0	0	0	0	0	0	0	0	1	0	0	0	0	0	0	0	WBGene00015031
B0207.9	0	0	0	0	1	0	1	0	1	0	1	0	0	0	0	0	0	0	0	0	1	0	1	0	2	0	0	0	0	0	WBGene00015032
B0207.10	1	0	6	0	0	0	2	0	1	0	4	5	0	0	0	0	3	0	1	0	0	0	1	1	4	3	0	0	0	0	WBGene00015033
B0207.11	0	0	0	0	0	0	0	1	1	0	0	0	0	0	0	0	0	0	0	0	0	1	1	0	0	0	0	0	0	0	WBGene00015034
otpl-1	1	0	4	0	0	0	2	2	0	5	5	6	0	1	2	0	2	0	1	0	2	2	2	6	2	7	0	2	0	0	WBGene00015035
sre-5	0	0	0	0	0	0	1	0	3	0	0	0	0	0	0	0	0	0	0	1	0	0	1	1	0	0	0	0	0	0	WBGene00015036
B0212.3	5	1	5	2	4	1	3	10	7	0	8	10	4	1	6	0	3	0	4	2	2	7	6	4	9	11	2	1	0	0	WBGene00015037
nstp-6	7	1	2	2	1	2	25	10	4	15	9	43	9	5	5	2	2	0	5	3	25	9	3	14	13	49	11	2	0	0	WBGene00015038
cyp-34A5	1	1	4	0	1	0	0	0	0	0	2	1	1	0	1	1	1	1	0	0	0	0	2	1	2	0	0	0	0	0	WBGene00015040
cyp-34A6	1	0	3	0	0	0	3	0	0	0	2	7	0	0	1	0	2	2	0	0	3	0	0	0	2	5	1	0	1	0	WBGene00015041
cyp-34A7	1	0	1	0	0	0	0	0	1	0	2	1	0	1	0	0	2	0	0	0	0	1	1	0	1	2	0	0	0	0	WBGene00015042
cyp-34A8	8	11	29	17	21	14	19	59	54	51	87	31	12	14	10	13	31	15	15	17	16	53	50	53	85	28	13	14	4	6	WBGene00015043
cyp-34A9	1	1	10	3	1	0	3	7	0	7	9	22	1	3	1	1	10	3	2	0	5	7	2	7	8	23	3	3	0	0	WBGene00015044
cyp-34A10	0	0	2	0	1	0	1	2	0	0	1	3	1	0	0	0	2	0	0	0	1	3	1	1	0	2	1	0	0	1	WBGene00015045
nlp-34	422	312	401	293	343	118	485	1649	1618	1072	3464	2496	327	790	409	318	412	297	342	121	502	1630	1582	1081	3467	2473	313	789	117	132	WBGene00015046
faah-1	20	0	21	1	2	0	2	0	0	0	10	114	2	2	25	0	18	0	1	0	2	2	0	0	7	112	0	1	0	0	WBGene00015047
faah-2	3	0	2	0	1	1	4	3	4	4	2	40	0	0	2	1	2	0	1	1	3	2	6	3	2	43	1	0	0	0	WBGene00015048
B0218.5	0	0	0	0	0	0	1	0	1	1	0	1	0	0	0	0	0	0	0	0	1	0	1	1	0	1	0	0	0	0	WBGene00015049
clec-51	2	0	0	0	0	0	2	0	0	1	1	53	0	0	0	0	1	1	0	0	3	0	2	1	1	50	0	0	0	0	WBGene00015050
B0218.7	1	0	0	1	0	0	0	0	0	0	1	0	0	0	1	0	0	0	1	0	0	0	0	0	2	0	0	0	0	0	WBGene00015051
clec-52	0	0	0	0	0	0	0	0	0	0	0	75	0	0	0	0	0	0	0	0	1	0	0	0	0	79	0	0	0	0	WBGene00015052
B0222.1	0	1	10	0	0	0	1	0	4	6	10	16	0	0	0	1	10	1	0	0	1	1	4	6	9	14	0	0	0	0	WBGene00015053
pitr-2	0	0	0	0	0	0	1	1	1	0	0	1	0	0	0	0	0	0	0	0	1	1	1	0	0	1	0	0	0	0	WBGene00015054
pitr-3	0	0	6	0	0	0	4	4	9	6	42	24	0	0	1	0	8	0	0	0	5	2	10	9	44	24	0	0	1	0	WBGene00015055
B0222.5	17	15	64	9	12	2	43	42	27	31	108	70	26	11	18	15	71	14	13	3	37	32	24	27	111	72	25	6	3	3	WBGene00015056
gad-3	4	1	10	3	3	0	4	14	10	17	25	49	2	4	2	0	9	2	4	1	2	13	16	14	29	43	2	3	0	0	WBGene00015057
B0222.10	6	2	5	0	0	0	79	5	11	1	18	0	3	4	4	2	4	0	0	0	67	7	9	0	12	1	4	3	1	2	WBGene00015058
B0228.1	1	1	2	0	0	0	10	4	8	6	10	9	0	2	0	2	1	1	0	0	12	3	6	5	9	6	0	2	0	0	WBGene00015059
cpna-2	24	1	28	2	9	1	14	17	40	20	50	297	7	2	25	0	23	3	10	1	17	19	38	19	43	289	1	5	1	1	WBGene00015061
trx-1	3	0	1	0	1	0	1	0	1	1	1	1	0	0	0	0	0	0	0	0	1	0	2	0	2	5	0	0	0	0	WBGene00015062
B0228.6	0	0	3	0	3	1	1	0	1	1	2	2	0	0	1	1	4	0	1	0	0	0	1	0	2	3	0	0	0	0	WBGene00015063
B0228.7	8	1	27	1	6	0	14	7	12	6	34	235	2	0	13	2	29	0	11	0	12	6	14	8	30	241	3	1	2	0	WBGene00015064
B0228.8	3	0	0	0	2	0	0	2	1	0	0	0	0	0	4	0	1	0	1	0	0	1	2	0	0	0	0	0	0	0	WBGene00015065
B0228.9	0	1	0	0	1	0	0	1	0	0	0	1	0	0	0	0	0	0	0	0	0	2	0	0	0	2	0	0	0	0	WBGene00015066
B0238.1	8	3	29	6	9	3	26	20	25	35	62	61	13	8	8	3	20	8	12	4	29	23	25	36	63	54	11	7	1	3	WBGene00015067
srt-68	0	0	2	0	0	0	0	2	0	0	0	0	0	0	0	0	1	0	0	0	0	0	0	0	0	0	0	0	0	0	WBGene00015068
srt-67	1	0	0	0	0	0	0	0	1	0	1	2	0	0	1	0	0	0	0	0	0	0	1	0	1	3	0	0	0	0	WBGene00015069
srt-70	0	0	1	0	0	0	0	0	1	0	0	1	0	0	0	0	0	0	0	0	0	0	1	0	0	2	0	1	0	0	WBGene00015070
B0238.7	0	0	0	1	0	0	0	0	2	0	1	0	0	0	0	0	1	0	0	0	0	2	2	0	2	1	0	0	0	0	WBGene00015071
srt-69	3	0	2	0	0	0	0	0	1	1	0	1	0	0	4	0	2	0	0	0	0	0	2	0	0	1	0	0	0	0	WBGene00015072
B0238.9	1	0	1	0	0	0	1	1	1	0	2	31	0	0	1	0	1	0	0	0	2	1	4	0	2	35	0	0	0	0	WBGene00015073
B0238.10	5	1	5	1	8	2	5	8	17	15	27	100	2	0	5	1	4	3	8	3	5	9	16	11	21	96	0	2	0	1	WBGene00015074
B0238.11	16	6	41	7	25	14	25	33	71	22	73	202	19	15	12	8	37	10	25	13	32	38	67	24	74	214	21	14	1	3	WBGene00015075
B0238.12	0	0	0	0	0	0	0	0	1	0	4	3	0	0	0	0	0	0	0	0	1	0	1	0	4	8	0	0	0	0	WBGene00015076
B0238.13	2	1	1	1	3	0	3	4	0	5	2	4	0	0	0	1	0	0	3	0	2	3	0	6	4	4	0	0	0	0	WBGene00015077
srt-66	0	1	0	0	0	0	0	0	0	0	1	0	0	0	0	1	0	0	0	0	0	0	0	0	1	0	0	0	0	0	WBGene00015078
B0244.4	0	1	0	0	0	0	1	1	1	0	0	0	0	0	0	0	0	0	0	0	0	1	1	0	0	0	0	0	0	0	WBGene00015079
B0244.5	3	0	0	0	0	0	0	2	1	1	1	9	0	0	2	0	0	0	0	0	1	3	0	1	0	9	0	0	0	0	WBGene00015080
B0244.6	4	0	0	0	0	0	1	0	2	0	0	9	0	1	3	0	0	1	1	0	2	0	2	0	1	8	0	1	0	0	WBGene00015081
B0244.7	2	1	1	0	0	0	1	4	2	2	6	0	0	0	2	1	1	0	0	0	0	2	1	3	5	1	0	1	0	0	WBGene00015082
egg-1	0	0	0	0	0	0	0	0	4	0	7	26	0	0	0	1	1	0	0	0	0	2	3	0	7	28	0	0	0	0	WBGene00015083
B0244.9	0	0	0	0	0	0	1	0	0	0	1	1	0	0	0	0	0	0	0	0	1	0	0	0	0	1	0	0	0	0	WBGene00015084
B0244.10	1	1	1	0	2	1	0	1	0	2	1	3	0	0	1	0	0	0	0	0	0	3	0	1	2	3	1	0	0	0	WBGene00015085
B0244.11	1	0	0	0	0	0	0	1	0	0	2	0	0	0	0	0	0	0	0	0	0	1	0	0	1	0	0	0	0	0	WBGene00015086
B0252.1	0	0	1	0	0	0	2	0	1	1	2	9	0	1	0	0	1	0	1	0	1	0	1	1	1	7	0	0	0	0	WBGene00015087
B0252.3	12	1	17	2	13	0	11	9	14	14	21	24	10	5	17	0	10	7	7	1	8	9	14	16	22	26	5	1	0	0	WBGene00015088
B0252.5	0	0	0	0	0	0	2	0	0	0	0	3	0	0	1	0	0	0	0	0	2	0	0	0	1	2	0	0	0	0	WBGene00015089
B0261.1	15	4	15	7	13	2	16	14	24	15	44	92	6	10	11	3	17	3	14	7	16	13	24	11	51	88	3	5	5	0	WBGene00015091
mrpl-47	9	3	24	4	12	0	20	19	34	25	63	173	8	8	9	2	30	7	12	1	21	19	32	24	67	177	10	8	1	2	WBGene00015092
B0261.5	0	0	0	0	0	0	0	0	0	2	1	0	0	0	0	0	0	0	0	0	0	0	0	4	1	0	0	0	0	0	WBGene00015093
B0261.6	0	0	2	0	0	0	0	3	0	0	0	3	1	0	0	0	0	0	1	0	1	2	0	1	0	2	0	0	0	0	WBGene00015094
B0261.7	1	0	1	0	0	1	0	3	2	2	22	150	0	0	1	0	1	0	0	1	0	3	0	1	24	141	1	0	0	0	WBGene00015095
B0261.8	28	1	27	4	25	3	63	31	45	22	54	107	16	7	24	3	25	5	36	2	56	29	47	28	46	110	15	9	3	1	WBGene00015096
B0273.1	1	1	2	1	2	0	10	4	11	11	44	34	5	5	2	0	3	0	3	1	9	6	7	8	50	36	6	5	2	5	WBGene00015097
snpc-3.1	0	0	0	1	0	0	0	0	0	0	2	16	0	0	2	0	1	0	1	0	0	1	0	1	1	20	0	0	0	0	WBGene00015098
ggtb-1	8	4	22	10	15	2	15	19	24	18	32	49	14	7	7	5	19	9	22	6	20	12	21	13	32	53	13	5	2	0	WBGene00015099
B0280.2	4	0	1	0	2	1	2	1	1	1	1	3	0	0	0	0	1	0	2	0	2	0	2	0	3	6	0	1	0	0	WBGene00015100
rpia-1	14	7	63	25	47	14	21	35	62	53	113	320	17	23	16	12	80	31	50	19	22	32	65	49	114	327	20	23	5	5	WBGene00015101
cpg-2	1	0	0	1	1	0	1	0	1	1	10	107	1	0	1	0	0	1	0	0	1	0	2	0	5	103	0	0	0	0	WBGene00015102
B0280.7	3	0	1	0	0	0	1	0	1	1	2	146	0	1	1	0	3	0	0	0	1	2	1	1	1	184	1	0	0	0	WBGene00015103
B0280.9	1	2	14	2	3	3	6	9	17	18	22	92	2	6	4	2	15	0	6	0	5	6	16	17	24	94	2	2	2	0	WBGene00015104
pot-1	0	0	2	0	1	0	5	4	4	1	6	19	0	1	3	0	1	0	0	0	4	4	6	0	4	23	0	1	0	0	WBGene00015105
B0280.11	0	0	0	0	0	0	1	0	1	0	4	0	0	0	1	0	0	0	0	0	1	0	1	0	5	0	0	0	0	0	WBGene00015106
B0280.13	5	0	5	0	0	0	1	0	3	5	1	16	0	1	2	0	2	0	0	0	8	0	3	3	2	15	0	1	0	0	WBGene00015107
B0281.1	0	0	0	0	0	0	0	0	0	2	2	0	0	0	0	0	0	0	1	0	1	0	1	2	2	0	0	0	0	0	WBGene00015108
B0281.3	1	0	1	1	0	0	2	1	1	1	2	53	0	0	0	0	0	0	0	0	1	1	1	0	3	54	0	0	0	0	WBGene00015110
B0281.4	0	0	0	0	1	0	0	0	0	0	0	0	0	0	0	1	0	0	0	0	0	0	0	1	2	1	0	0	0	0	WBGene00015111
B0281.5	0	0	0	0	0	0	1	0	0	2	1	0	0	0	0	0	0	0	0	0	0	0	0	2	1	0	0	0	0	0	WBGene00015112
B0281.6	0	0	0	0	0	0	0	0	0	0	1	4	0	0	0	0	1	0	0	0	0	0	0	0	1	3	0	0	0	0	WBGene00015113
B0281.8	0	0	1	0	1	0	0	0	1	0	0	0	0	1	0	0	1	0	0	0	0	0	1	0	0	1	0	1	0	0	WBGene00015114
B0286.1	7	1	23	2	2	0	18	9	16	10	24	35	12	2	7	0	22	2	6	1	21	8	13	13	20	23	6	2	2	1	WBGene00015115
B0286.3	22	0	13	0	2	0	1	1	4	2	1	155	0	0	19	0	10	0	3	0	1	1	7	2	3	158	0	0	0	0	WBGene00015116
B0294.1	2	0	0	0	0	1	0	0	1	0	2	16	0	0	4	0	0	0	1	1	0	0	1	1	1	16	0	0	0	0	WBGene00015117
B0294.3	0	1	0	0	0	0	0	0	0	1	0	0	0	0	0	0	0	0	0	0	0	0	0	1	0	1	0	0	0	0	WBGene00015118
B0302.2	0	0	0	0	0	0	0	0	1	0	0	1	0	0	0	0	0	0	0	0	0	0	2	0	0	1	0	0	0	0	WBGene00015119
B0302.4	0	0	0	0	0	0	1	0	0	1	3	0	0	0	0	0	0	0	0	0	0	0	0	0	1	0	0	0	0	0	WBGene00015121
B0302.5	135	0	14	5	30	5	85	35	39	20	77	149	40	6	139	1	6	7	13	2	84	39	38	22	82	163	36	8	2	1	WBGene00015122
anmt-1	2	1	2	1	1	0	2	3	8	0	10	32	0	0	5	0	5	0	1	0	2	4	5	2	10	35	0	1	0	0	WBGene00015124
B0303.3	71	31	88	49	88	17	79	100	142	57	167	520	80	33	76	32	84	50	92	15	89	89	148	67	163	515	61	29	7	9	WBGene00015125
B0303.4	18	22	39	13	40	13	23	34	71	25	82	117	22	16	24	15	42	13	38	12	23	31	71	27	85	121	26	21	5	7	WBGene00015126
B0303.7	30	6	23	10	12	2	14	25	37	20	70	74	10	8	30	8	17	12	14	3	17	21	38	18	69	76	13	10	3	7	WBGene00015128
sdz-1	1	0	0	0	0	0	0	0	0	0	1	0	0	0	1	0	0	0	0	0	0	0	0	0	1	0	0	0	0	0	WBGene00015129
vps-33.1	7	3	28	7	22	10	13	23	20	23	41	68	11	13	10	2	29	7	21	12	16	25	29	20	37	70	12	12	5	2	WBGene00015130
B0303.11	3	2	36	4	12	4	13	14	29	27	48	50	7	5	1	2	29	11	13	3	9	13	24	34	64	53	5	2	3	3	WBGene00015131
B0303.14	3	2	21	3	15	3	7	16	18	6	25	35	5	6	3	2	18	3	10	4	7	12	17	4	27	35	3	3	1	1	WBGene00015132
mrpl-11	9	4	46	9	15	3	10	15	18	23	43	187	6	6	4	5	44	6	11	2	6	9	15	15	44	185	10	9	0	0	WBGene00015133
B0304.2	1	0	0	0	0	0	1	0	1	1	5	53	0	1	0	0	0	0	0	0	0	0	1	1	6	47	0	1	0	0	WBGene00015134
cyp-23A1	21	1	5	2	18	1	14	15	33	26	26	38	2	7	10	3	5	2	20	3	15	15	28	23	23	46	6	7	1	1	WBGene00015135
B0304.4	1	0	0	0	0	0	2	0	1	0	4	10	0	0	1	0	0	0	0	0	1	0	1	0	2	10	0	0	0	0	WBGene00015136
B0310.1	0	0	4	0	0	0	0	0	0	0	3	1	0	0	1	0	2	0	0	0	0	1	3	1	4	5	0	0	0	0	WBGene00015137
B0310.2	2	0	4	2	2	0	3	5	4	1	6	5	0	0	2	0	6	0	1	0	4	7	3	2	8	3	1	0	0	1	WBGene00015138
B0310.3	1	0	1	0	0	0	1	0	2	1	0	3	0	0	2	0	1	0	1	0	1	0	0	1	1	4	0	0	0	0	WBGene00015139
ugt-46	0	0	3	2	1	0	0	0	2	2	7	147	0	0	1	2	4	2	2	0	0	1	2	2	8	159	0	0	0	0	WBGene00015141
B0310.6	0	0	0	0	0	0	0	1	0	0	2	16	0	0	1	0	0	0	0	0	0	0	1	0	2	15	0	1	0	0	WBGene00015142
B0336.3	6	2	2	2	11	0	6	9	25	3	28	45	0	0	5	1	9	0	5	0	8	8	33	2	21	45	2	0	1	0	WBGene00015143
B0336.5	1	2	10	2	6	0	10	14	17	6	30	66	1	6	1	4	11	2	6	1	10	16	23	4	33	71	3	5	2	2	WBGene00015145
abi-1	12	6	25	10	21	13	32	31	40	18	75	131	14	6	11	3	32	7	13	6	34	28	39	24	76	145	16	6	4	0	WBGene00015146
B0336.7	3	1	3	2	3	0	4	6	10	4	20	50	1	0	3	1	6	0	1	2	7	6	11	5	21	41	1	0	0	0	WBGene00015147
hpo-28	5	0	4	1	1	0	4	3	6	5	13	44	1	0	5	0	2	1	2	1	6	6	4	6	12	42	0	0	0	0	WBGene00015148
B0336.12	0	1	1	0	2	0	1	0	2	2	1	2	0	0	0	0	0	0	2	0	2	0	1	1	0	1	0	0	0	0	WBGene00015149
B0336.13	6	2	10	1	2	0	7	15	23	7	33	57	3	1	5	3	9	3	1	0	9	12	21	8	34	63	1	0	0	0	WBGene00015150
B0348.1	1	0	0	0	2	0	0	0	1	0	0	1	0	0	1	0	0	0	0	0	0	0	1	0	0	1	0	0	0	0	WBGene00015151
B0348.2	0	0	1	0	0	0	0	1	0	0	5	2	0	0	1	1	0	0	0	0	0	1	0	1	3	3	0	0	0	0	WBGene00015152
B0348.5	1	0	1	0	0	0	1	1	0	2	0	16	0	0	1	0	1	0	0	0	0	1	0	1	0	18	0	1	0	0	WBGene00015153
B0353.1	1	0	1	1	2	0	1	0	1	2	1	1	1	0	0	0	2	0	1	1	3	0	2	1	0	1	0	0	0	0	WBGene00015155
B0361.2	12	3	16	3	3	4	23	22	20	8	36	59	7	6	11	2	20	1	11	2	22	17	19	16	46	66	10	8	2	1	WBGene00015156
B0361.3	17	4	14	7	14	2	12	13	17	15	36	87	5	5	19	2	12	4	16	6	18	15	19	19	35	77	11	4	1	0	WBGene00015157
B0361.4	1	0	4	0	2	0	1	0	1	4	4	7	0	0	1	0	6	1	2	0	2	0	2	2	4	6	0	0	0	0	WBGene00015158
psd-1	43	10	51	10	34	12	57	36	39	19	75	86	67	17	48	12	54	12	32	19	70	30	45	16	83	83	64	17	5	4	WBGene00015159
B0361.6	4	1	21	6	18	3	23	15	12	8	51	121	6	9	3	2	31	7	12	3	20	18	15	7	43	120	11	4	3	0	WBGene00015160
pho-5	8	6	35	19	48	10	22	32	51	36	88	88	18	19	6	7	39	26	46	11	24	33	58	35	94	94	23	18	1	4	WBGene00015161
B0361.8	13	1	8	4	6	1	13	10	19	20	42	67	1	1	12	0	4	2	4	1	17	9	17	16	45	55	0	1	1	1	WBGene00015162
B0361.9	90	21	192	56	115	50	238	87	207	113	253	214	229	110	89	29	189	50	108	55	244	90	209	122	254	206	220	100	25	16	WBGene00015163
ykt-6	27	11	63	24	57	11	17	58	102	56	119	200	18	22	25	11	56	28	62	14	22	53	104	51	118	223	17	19	2	4	WBGene00015164
B0361.11	1	0	0	0	0	0	1	3	2	1	0	0	0	0	1	0	0	0	0	0	1	3	0	1	0	0	0	0	0	0	WBGene00015165
B0403.3	1	0	0	0	0	0	0	0	0	1	0	0	0	0	1	0	0	1	0	0	0	0	0	0	0	0	0	0	0	0	WBGene00015167
pdi-6	238	30	112	41	157	23	387	116	239	160	483	1109	189	87	247	25	131	51	153	35	384	115	229	148	486	1121	183	88	21	18	WBGene00015168
B0403.5	9	39	82	19	51	29	22	252	301	96	395	90	15	53	13	42	92	20	39	37	27	254	304	102	410	81	8	53	12	13	WBGene00015169
B0410.1	0	0	1	0	0	0	0	0	0	0	0	1	0	1	0	0	0	0	1	0	0	0	0	1	1	0	0	1	0	0	WBGene00015170
vang-1	17	0	7	0	3	0	29	5	9	1	9	17	15	0	18	0	5	0	0	0	42	2	11	5	9	14	18	4	0	0	WBGene00015171
B0410.3	28	39	98	57	41	25	39	119	102	57	149	54	39	42	22	35	91	53	39	19	31	105	98	47	147	56	41	38	7	7	WBGene00015172
trpp-11	10	3	19	9	16	7	28	22	28	16	38	84	3	8	12	6	20	10	21	5	23	28	32	18	40	92	3	10	1	0	WBGene00015173
srz-4	0	0	0	0	0	0	0	0	0	0	1	0	1	0	0	0	0	0	0	0	0	0	0	0	1	1	1	0	0	0	WBGene00015175
vps-51	14	1	4	2	2	1	17	15	10	8	28	61	2	1	8	1	2	3	8	1	12	16	11	6	27	67	3	2	0	0	WBGene00015176
tmc-2	6	1	5	1	5	0	4	4	9	2	14	36	1	0	3	1	4	1	5	0	5	2	4	2	14	34	1	0	1	1	WBGene00015177
B0416.2	1	0	0	0	1	0	0	0	0	0	1	0	0	1	1	0	0	0	0	0	0	2	0	0	2	0	0	0	0	0	WBGene00015178
B0416.3	0	0	4	0	3	0	2	5	6	2	7	8	0	0	0	0	6	0	3	0	2	3	6	2	9	6	0	0	0	0	WBGene00015179
B0416.4	0	0	0	0	0	0	1	1	0	0	5	1	0	0	0	0	0	1	1	0	1	1	0	0	4	1	0	0	0	0	WBGene00015180
B0416.5	56	33	87	43	85	27	101	71	103	47	148	242	74	53	54	29	89	31	88	25	105	60	111	55	138	250	64	37	5	6	WBGene00015181
B0416.7	0	3	9	0	1	0	2	5	3	0	14	5	8	3	0	2	10	1	3	0	5	6	1	2	11	4	2	0	0	0	WBGene00015182
B0432.1	0	0	0	0	0	0	1	0	1	0	1	2	0	0	0	0	0	0	0	0	1	1	1	1	0	2	0	0	0	0	WBGene00015183
djr-1.1	19	17	54	20	61	10	30	28	70	40	94	293	14	19	20	14	52	19	52	11	26	27	70	38	96	302	22	19	4	4	WBGene00015184
mrpl-41	4	2	11	0	1	2	3	4	6	9	11	54	1	4	3	1	8	1	3	1	3	6	4	11	9	67	4	3	0	1	WBGene00015185
misc-1	12	8	45	13	26	10	10	23	25	17	42	102	10	15	15	21	38	12	29	10	5	23	34	10	52	102	11	12	2	4	WBGene00015186
B0432.7	3	0	3	0	1	0	3	2	2	0	5	5	0	0	1	0	1	1	0	0	6	1	4	0	4	4	1	1	0	0	WBGene00015188
B0432.8	1	0	3	1	3	0	2	5	6	3	5	18	0	0	1	0	3	0	4	0	5	6	10	4	4	19	0	2	0	0	WBGene00015189
B0432.9	0	0	0	0	0	0	2	0	5	1	4	3	0	1	1	0	2	0	0	0	2	0	1	1	2	6	0	0	0	0	WBGene00015190
B0432.10	1	0	2	0	2	0	1	0	6	2	5	17	0	0	1	1	3	1	2	0	1	1	9	3	3	26	0	1	0	1	WBGene00015191
B0432.11	0	0	2	0	1	0	4	1	0	1	2	2	0	1	0	0	1	0	0	0	3	1	0	0	0	0	1	1	0	0	WBGene00015192
clec-117	0	0	0	0	0	0	0	0	0	0	2	0	0	0	0	0	0	0	0	0	0	0	0	0	1	0	0	0	0	0	WBGene00015193
B0432.13	0	0	1	0	4	0	2	4	11	3	8	17	1	0	1	1	1	0	1	0	1	3	9	3	5	15	0	0	0	0	WBGene00015194
B0454.5	28	3	25	9	13	7	87	13	10	10	59	41	52	6	26	5	31	8	14	3	91	16	10	13	61	45	47	5	2	4	WBGene00015196
B0454.6	18	14	66	36	40	25	37	138	151	95	188	106	22	25	18	23	72	16	32	24	55	131	166	98	183	108	16	16	6	6	WBGene00015197
clec-2	0	0	0	0	0	0	0	0	0	0	1	0	0	0	0	0	2	0	0	0	0	1	0	0	2	0	0	0	0	0	WBGene00015198
B0454.8	3	2	9	0	9	0	0	12	52	30	46	5	0	1	2	1	7	1	3	0	0	18	49	29	49	3	0	1	0	0	WBGene00015199
B0454.9	16	6	20	7	12	5	18	22	37	21	55	45	9	4	15	10	19	9	12	4	22	24	41	22	58	50	10	8	0	1	WBGene00015200
B0478.3	0	0	1	0	0	0	0	0	2	0	2	1	0	1	0	0	1	0	0	0	0	1	2	1	2	1	0	0	0	0	WBGene00015202
B0495.2	12	1	16	4	16	3	29	25	42	11	34	95	8	11	14	4	20	3	15	6	23	22	32	15	39	104	7	11	3	2	WBGene00015203
B0495.5	3	1	7	1	3	1	7	14	11	12	29	57	4	3	3	2	10	4	2	3	7	13	12	13	31	55	2	4	0	0	WBGene00015204
moa-2	13	6	23	4	19	6	26	27	35	18	82	128	11	11	15	4	24	6	15	0	30	38	37	26	73	127	12	7	1	2	WBGene00015205
B0495.7	72	23	112	41	108	41	133	77	119	83	158	394	79	40	73	20	131	46	117	33	138	85	117	75	165	379	68	42	15	8	WBGene00015206
B0495.8	2	0	4	0	2	1	11	6	16	5	21	35	3	1	5	3	2	1	5	3	7	6	15	6	17	33	1	0	0	0	WBGene00015207
B0495.9	7	2	7	3	5	1	19	25	26	20	42	89	5	4	6	2	7	1	3	3	11	21	26	21	39	97	5	2	1	1	WBGene00015208
B0496.1	0	0	0	0	0	0	0	1	0	0	0	1	0	0	0	0	0	0	1	0	0	1	0	0	0	2	0	0	0	0	WBGene00015210
B0496.2	0	0	0	1	1	0	0	2	1	0	3	1	0	1	0	0	0	0	0	0	1	1	0	0	1	0	0	0	0	0	WBGene00015211
srtx-1	1	0	1	0	0	0	1	0	0	0	1	2	0	0	1	0	0	0	0	0	1	1	2	0	0	2	0	0	0	0	WBGene00015214
B0496.6	0	0	0	0	0	0	1	0	2	0	2	0	0	0	0	0	0	0	0	0	2	0	1	0	0	1	0	0	0	0	WBGene00015215
valv-1	56	0	4	0	0	0	4	5	8	7	16	39	0	0	53	0	6	0	2	0	4	3	6	5	14	32	0	0	0	0	WBGene00015216
tes-1	5	11	43	10	35	5	11	43	103	30	65	58	1	24	4	9	35	14	38	5	4	40	94	26	71	60	3	27	2	1	WBGene00015217
B0507.1	3	0	3	3	5	0	9	11	7	5	14	245	2	3	4	0	3	2	6	0	14	17	6	3	14	238	2	2	1	1	WBGene00015218
B0507.2	17	18	57	13	31	5	34	29	51	31	85	92	24	14	16	11	56	16	25	7	30	36	50	35	90	94	32	14	6	5	WBGene00015219
B0507.3	2	0	2	2	4	0	3	7	4	7	6	27	1	0	5	0	1	1	2	0	3	9	2	4	4	31	1	0	0	0	WBGene00015220
B0507.4	0	0	0	0	0	1	0	0	0	0	1	0	0	0	0	0	0	0	0	0	0	0	1	0	1	0	0	0	0	0	WBGene00015221
B0507.5	0	0	1	0	0	0	0	1	3	0	1	0	0	1	0	0	0	0	0	0	1	2	2	0	3	0	1	0	0	0	WBGene00015222
B0507.6	3	2	2	0	4	1	1	1	3	0	5	5	1	0	1	2	2	0	1	0	1	1	2	1	5	5	2	0	0	1	WBGene00015223
B0507.7	0	0	3	1	0	0	1	1	0	1	1	1	0	0	0	1	1	0	1	0	1	1	1	0	1	1	0	0	0	0	WBGene00015224
B0507.8	1	1	0	0	1	0	1	5	0	1	1	4	0	0	1	0	0	0	1	0	1	2	0	0	0	5	0	0	0	0	WBGene00015225
B0507.9	0	0	1	0	0	0	1	0	0	0	0	1	0	0	0	0	0	0	0	0	1	0	0	1	0	0	0	0	0	0	WBGene00015226
B0507.10	4	0	2	0	1	0	2	1	0	2	3	7	0	1	2	0	1	0	1	0	1	2	2	2	2	9	0	1	0	0	WBGene00015227
B0511.2	1	1	0	0	2	0	2	0	1	1	1	3	0	0	1	0	0	0	1	0	5	2	3	3	2	2	0	1	0	0	WBGene00015228
fbxa-125	0	0	0	0	0	0	0	1	0	0	1	0	0	0	0	0	0	0	0	0	2	1	1	0	2	0	0	0	0	0	WBGene00015229
tag-344	1	0	1	0	0	0	0	1	0	0	1	0	0	0	0	0	1	0	0	0	0	1	0	0	1	0	0	0	0	0	WBGene00015230
cutl-14	0	0	2	0	2	1	3	9	6	1	46	22	0	1	1	4	0	1	2	0	3	6	8	2	55	21	0	1	0	1	WBGene00015231
B0511.6	24	11	62	15	33	11	45	47	70	43	121	339	13	17	26	9	58	11	28	13	40	47	74	40	110	343	13	21	8	3	WBGene00015232
B0511.7	3	1	3	0	1	1	3	6	5	4	12	40	0	0	1	0	4	2	3	0	6	5	8	4	17	43	0	1	0	0	WBGene00015233
cdc-26	5	2	9	3	7	0	8	14	20	14	45	86	4	3	5	6	7	1	4	1	7	13	21	12	35	87	6	2	0	0	WBGene00015235
B0511.11	2	0	1	0	1	1	2	6	2	5	10	5	1	0	2	0	1	0	0	0	5	4	2	2	8	3	1	0	0	0	WBGene00015236
B0511.12	30	12	57	23	40	24	57	55	71	30	82	158	30	26	26	12	57	16	39	24	56	50	75	30	80	144	28	27	8	7	WBGene00015237
B0511.13	4	1	10	2	6	0	3	7	7	7	16	27	3	0	4	2	8	3	4	0	4	6	7	4	16	21	1	3	0	0	WBGene00015238
B0524.2	2	0	0	0	1	0	1	1	0	0	0	1	0	0	2	0	0	0	1	0	0	1	0	0	0	2	0	1	0	0	WBGene00015241
B0524.3	0	0	0	0	0	0	2	1	0	1	0	4	0	0	0	0	0	0	0	0	2	1	1	0	0	2	1	0	0	0	WBGene00015242
B0524.4	0	0	0	0	0	0	1	0	0	0	0	1	0	0	0	0	0	0	0	0	1	0	0	0	0	2	0	0	0	0	WBGene00015243
B0524.5	3	0	1	0	0	0	3	0	2	0	0	1	0	0	2	0	1	0	0	0	3	0	3	0	0	0	0	0	0	0	WBGene00015244
B0524.6	0	0	1	0	1	0	2	1	0	1	1	1	0	0	0	0	2	0	1	0	2	2	0	0	0	1	0	0	0	0	WBGene00015245
scl-23	0	0	1	0	0	0	1	1	2	0	1	0	0	0	1	0	1	0	0	0	1	0	1	0	0	0	0	1	0	0	WBGene00015246
B0545.4	0	1	1	0	0	1	1	0	0	1	3	1	1	0	0	0	1	0	0	0	0	0	0	1	2	1	0	0	0	0	WBGene00015247
mai-2	132	19	126	27	136	13	160	212	417	268	476	1571	23	37	124	31	138	39	151	17	155	211	443	259	479	1592	25	34	10	10	WBGene00015248
otub-4	7	7	12	4	5	2	15	15	24	22	23	76	1	5	10	8	19	8	10	0	18	12	25	18	26	76	5	3	2	1	WBGene00015249
B0546.3	0	0	1	0	1	0	2	0	1	1	1	1	0	0	0	0	1	0	2	0	2	0	1	0	1	1	0	0	0	0	WBGene00015250
B0546.4	23	5	26	7	14	10	11	44	57	20	84	109	7	9	25	5	29	9	12	17	12	35	63	20	91	119	8	11	2	1	WBGene00015251
B0546.5	1	0	0	0	1	0	1	0	1	0	1	0	0	0	1	0	0	0	3	0	3	1	0	1	0	1	0	1	0	0	WBGene00015252
B0547.2	0	0	0	0	0	0	0	0	0	0	0	0	0	0	0	0	0	0	0	0	0	0	0	0	0	0	0	1	0	0	WBGene00015253
B0554.1	0	0	0	0	0	0	0	0	0	0	1	0	0	0	0	0	0	0	0	0	0	0	0	1	1	1	0	0	0	0	WBGene00015254
B0554.2	4	1	1	0	1	0	5	5	2	0	4	1	0	1	3	1	1	0	1	1	3	4	2	0	2	0	0	0	0	0	WBGene00015255
B0554.4	5	0	1	3	6	3	2	12	36	9	9	2	0	9	4	2	2	0	8	1	0	6	36	5	11	1	0	6	0	0	WBGene00015257
B0554.5	0	0	0	0	0	0	0	0	2	0	4	9	0	0	0	0	0	0	0	1	0	0	1	0	3	12	0	0	0	0	WBGene00015258
dod-20	1	0	0	0	0	0	0	0	0	0	1	3	0	0	0	0	1	0	0	0	0	2	0	0	1	4	0	0	0	0	WBGene00015259
B0554.7	3	1	0	1	1	0	3	6	6	1	3	5	1	1	2	0	0	1	2	2	5	7	3	3	2	7	0	1	0	1	WBGene00015260
B0563.1	0	0	0	0	0	0	1	0	0	1	1	0	0	0	0	0	1	0	0	0	2	0	1	1	0	0	0	0	0	0	WBGene00015261
B0563.5	1	1	0	0	1	1	0	1	2	2	1	1	0	1	3	0	0	1	2	0	1	2	2	2	2	1	0	2	0	0	WBGene00015262
B0563.6	1	5	22	1	6	1	1	3	13	10	21	20	0	2	2	1	17	2	5	2	1	4	11	13	20	24	0	3	0	1	WBGene00015263
B0563.7	2	1	4	0	1	0	0	2	2	1	3	6	0	1	3	0	2	0	1	0	1	3	1	1	1	5	0	0	0	0	WBGene00015264
B0563.8	0	0	0	0	0	0	0	0	0	0	1	0	0	0	0	0	1	0	0	0	0	0	0	0	1	0	0	0	0	0	WBGene00015265
BE0003N10.1	1	2	8	2	1	1	5	6	8	4	12	39	2	2	3	2	7	2	4	0	4	6	6	1	9	38	2	1	0	0	WBGene00015266
chin-1	2	4	10	3	9	0	8	7	14	8	15	39	4	6	2	3	9	1	5	0	8	7	11	9	12	39	5	3	0	0	WBGene00015267
BE0003N10.3	31	3	8	5	24	2	103	15	20	22	16	39	30	9	27	5	10	6	26	1	104	23	22	19	20	37	26	13	1	0	WBGene00015268
C01B4.2	2	1	0	0	1	0	1	0	0	1	0	0	0	1	2	1	1	0	1	0	0	0	0	1	1	0	0	0	0	0	WBGene00015269
C01B4.6	0	0	1	0	0	0	0	0	0	2	1	4	0	0	1	0	0	0	0	0	1	0	0	1	0	7	0	0	0	0	WBGene00015270
C01B4.7	1	1	4	0	1	0	2	2	2	0	3	13	0	1	0	1	3	0	1	0	0	2	2	0	5	7	0	0	0	0	WBGene00015271
C01B4.8	1	0	1	0	0	0	1	2	0	0	3	6	1	0	1	0	0	0	1	0	0	2	0	0	2	5	0	0	0	0	WBGene00015272
mct-2	1	0	0	0	0	0	0	1	0	2	2	1	0	0	1	0	0	0	0	0	0	2	0	3	1	1	0	0	0	0	WBGene00015273
C01B7.3	0	0	0	0	0	0	0	2	0	0	0	0	0	0	0	0	0	1	0	0	0	1	0	0	0	0	0	0	0	0	WBGene00015275
C01B7.5	0	0	0	0	0	0	2	0	0	1	3	1	0	0	0	0	0	0	0	0	2	0	0	1	4	2	0	0	0	0	WBGene00015276
C01B7.7	1	0	0	0	0	0	0	0	0	1	5	4	0	1	1	0	0	0	0	0	0	0	0	1	4	2	0	0	0	0	WBGene00015277
C01B10.3	17	3	32	13	15	14	24	25	39	17	85	78	17	23	9	4	39	18	13	9	36	25	55	21	78	81	11	15	4	3	WBGene00015278
C01B10.4	1	0	0	0	0	0	0	2	1	0	0	7	0	0	1	0	0	0	1	0	0	3	0	0	1	10	0	0	1	1	WBGene00015279
C01B10.6	2	1	2	0	0	0	1	4	4	0	9	336	0	0	1	1	3	0	0	0	1	2	5	3	4	343	0	0	0	0	WBGene00015280
C01B10.7	0	0	2	1	1	0	0	1	2	0	6	4	0	0	0	0	3	0	0	0	1	2	2	0	6	4	0	0	0	0	WBGene00015281
C01B10.8	10	5	34	7	21	4	12	16	35	19	47	187	7	4	10	4	33	6	18	5	9	13	30	20	46	180	8	4	1	0	WBGene00015282
C01B10.9	11	4	25	6	11	1	12	10	23	12	22	70	8	3	7	4	26	6	11	5	9	13	17	10	16	57	8	1	1	1	WBGene00015283
C01B10.10	2	0	0	0	0	0	2	0	1	2	0	40	0	0	1	0	2	0	0	0	2	1	1	1	0	38	0	0	0	0	WBGene00015284
gmeb-1	33	17	85	35	51	10	41	49	69	42	78	97	40	44	33	23	96	32	46	9	53	53	75	42	84	101	45	43	4	0	WBGene00015285
best-3	0	1	0	0	2	0	2	2	0	1	1	8	0	0	0	2	0	0	1	0	1	4	0	0	2	8	0	0	0	0	WBGene00015286
osta-1	0	0	1	0	1	0	3	0	0	1	0	0	0	0	0	0	0	0	0	0	1	0	0	0	1	1	0	0	0	0	WBGene00015287
best-4	1	0	0	0	0	0	0	0	1	0	1	7	0	0	1	0	0	0	0	0	0	0	0	0	2	4	0	0	0	0	WBGene00015288
C01B12.8	2	0	1	0	4	0	2	5	15	10	14	17	1	2	2	0	2	0	3	0	2	7	15	8	16	16	0	1	0	0	WBGene00015291
C01C4.2	0	0	0	0	0	0	1	1	0	0	0	0	0	0	0	0	0	0	0	0	1	1	0	0	0	0	0	0	0	0	WBGene00015292
C01C4.3	1	0	10	0	3	1	3	1	7	4	17	39	1	0	4	0	17	0	2	0	1	1	5	4	15	36	0	0	1	1	WBGene00015293
C01C10.2	10	9	16	6	7	1	19	95	99	27	102	65	7	19	6	8	14	4	14	5	20	84	91	42	103	74	11	14	3	3	WBGene00015294
acl-12	2	0	8	0	8	0	3	7	11	2	11	57	1	1	4	1	10	0	3	0	4	4	9	3	10	52	0	2	1	2	WBGene00015295
C01F1.1	20	8	43	14	33	9	56	61	72	33	87	255	16	14	20	9	37	14	33	6	52	66	74	38	84	252	17	16	3	3	WBGene00015296
sco-1	9	2	11	6	9	2	9	6	18	9	24	100	3	4	7	3	12	0	7	5	8	5	21	8	28	107	3	3	2	0	WBGene00015297
C01F1.3	24	8	12	9	25	3	54	12	27	40	44	128	14	7	21	2	11	4	25	3	45	18	22	47	43	113	14	7	2	2	WBGene00015298
C01F1.4	7	0	3	1	2	0	12	4	7	2	19	5	6	2	8	0	5	0	4	1	14	7	8	0	20	7	6	1	2	1	WBGene00015299
C01F1.5	2	1	0	0	2	0	1	2	4	0	0	1	0	0	3	1	1	0	4	0	3	1	4	1	1	1	0	0	0	0	WBGene00015300
C01F1.6	7	6	47	16	10	6	12	22	29	21	41	43	1	10	4	7	47	11	12	5	10	19	30	22	38	49	1	6	3	2	WBGene00015301
rga-6	1	0	22	3	10	0	6	7	18	9	19	33	4	3	7	0	25	3	8	1	3	7	16	7	18	27	1	2	1	0	WBGene00015303
C01G5.3	0	0	0	0	0	0	3	0	0	4	1	2	2	0	2	0	0	0	0	0	7	0	1	2	1	2	2	1	0	1	WBGene00015305
C01G5.4	1	0	0	0	0	2	4	4	4	2	6	2	0	0	1	0	0	0	0	0	4	3	2	1	3	1	0	0	0	0	WBGene00015306
C01G5.5	0	0	0	0	1	0	4	4	4	1	3	19	0	1	0	1	1	0	2	0	4	5	2	1	11	21	0	2	0	0	WBGene00015307
C01G5.6	11	3	18	6	11	3	25	18	35	16	46	87	8	7	8	6	8	5	14	3	22	13	29	14	51	82	3	3	1	1	WBGene00015308
C01G5.7	0	0	1	0	0	0	0	0	0	1	1	0	0	0	0	0	1	0	0	1	0	0	0	0	1	0	0	0	0	0	WBGene00015309
fan-1	1	2	2	1	3	1	3	2	3	3	5	26	2	2	2	1	2	1	3	1	4	4	2	3	3	24	1	1	0	1	WBGene00015310
C01G5.9	1	0	0	1	1	0	1	2	3	0	1	10	0	0	2	0	1	1	2	0	0	1	1	0	2	11	0	0	0	0	WBGene00015311
C01G8.1	0	0	2	0	2	0	0	2	2	0	13	18	1	0	1	0	4	0	1	1	1	1	3	0	15	19	0	0	0	0	WBGene00015312
hpo-32	1	0	4	1	2	1	1	3	1	1	3	97	2	2	1	0	3	0	0	1	3	1	0	0	5	105	2	2	1	0	WBGene00015313
srbc-29	0	0	0	1	0	0	1	0	1	1	2	1	0	0	0	0	0	0	0	0	0	0	1	1	2	0	0	0	0	0	WBGene00015315
srbc-30	2	0	0	0	2	0	0	0	1	2	1	0	0	0	1	0	0	0	0	0	0	0	1	3	1	0	0	2	0	0	WBGene00015316
srbc-32	1	0	0	0	0	0	0	0	2	0	0	0	0	0	0	0	0	0	0	0	0	1	2	1	1	0	0	0	0	0	WBGene00015317
srbc-36	0	0	0	0	0	0	0	1	4	1	1	0	0	1	0	0	0	0	0	0	0	1	1	0	2	1	0	1	0	0	WBGene00015318
C02B8.1	0	0	1	0	0	0	0	0	1	0	0	0	1	0	0	0	0	0	0	0	0	0	0	1	2	0	0	0	0	0	WBGene00015320
fbxc-38	0	1	0	0	0	0	0	1	0	0	3	0	0	0	0	0	0	0	0	0	0	1	0	0	3	0	0	0	0	0	WBGene00015321
C02B8.3	3	0	3	0	0	0	1	0	1	2	0	22	0	1	4	0	2	0	0	0	1	0	1	0	1	23	0	0	0	0	WBGene00015322
frpr-1	0	0	0	0	2	0	0	0	0	0	3	0	0	0	0	0	0	0	1	0	0	1	0	0	1	2	0	0	0	0	WBGene00015323
C02B8.6	0	1	13	2	12	1	2	10	13	3	7	34	2	2	1	2	7	3	9	0	2	9	11	4	7	26	2	2	1	1	WBGene00015324
C02B8.7	0	0	0	0	0	0	0	0	0	0	0	0	0	0	0	0	0	0	0	0	0	0	0	0	0	0	0	0	0	0	WBGene00015325
ivd-1	12	2	34	7	20	7	17	34	40	22	55	432	11	17	11	4	29	6	28	8	19	35	44	28	57	454	8	12	2	1	WBGene00015326
snpn-1	6	2	15	2	7	2	8	5	20	5	41	64	8	3	6	4	14	4	5	1	12	4	20	6	47	67	6	3	0	0	WBGene00015327
C02B10.3	20	13	90	24	85	7	6	74	155	90	118	166	3	33	17	12	92	20	72	5	6	66	147	95	117	162	4	25	0	2	WBGene00015328
C02B10.4	24	9	46	23	46	10	39	61	77	47	94	196	22	23	19	7	53	23	37	13	46	64	74	42	94	215	25	22	5	9	WBGene00015329
C02B10.5	21	17	58	48	18	31	29	42	56	36	51	106	22	22	17	18	50	44	21	30	26	41	48	31	50	93	20	25	7	9	WBGene00015330
C02B10.6	0	0	0	0	0	0	0	0	1	0	1	0	0	0	0	0	0	0	0	1	0	0	1	0	0	0	0	0	0	0	WBGene00015331
tyr-1	102	202	428	246	205	239	167	355	282	270	617	613	261	274	96	185	456	247	240	236	185	345	284	268	618	610	257	289	57	49	WBGene00015332
C02C2.4	0	0	0	0	1	0	1	0	1	1	0	15	0	0	0	0	1	0	0	0	1	1	1	0	1	13	0	0	0	0	WBGene00015333
C02C2.5	2	1	2	0	3	0	0	3	3	2	11	41	0	4	0	0	1	0	7	1	0	3	3	2	10	42	0	8	1	2	WBGene00015334
acdh-6	0	16	38	24	54	13	0	181	253	87	233	136	0	25	1	21	40	29	46	14	0	203	238	82	251	117	1	28	6	4	WBGene00015335
C02D5.2	12	1	8	4	8	0	2	10	14	11	15	30	0	4	10	0	4	3	14	0	2	11	13	7	20	29	4	7	1	0	WBGene00015336
gsto-2	1	0	4	0	1	0	0	0	2	0	3	0	0	0	2	0	4	0	0	0	0	0	0	0	1	0	0	0	0	0	WBGene00015337
catp-2	0	0	0	0	1	0	1	3	0	1	6	1	0	0	1	0	0	0	0	0	0	3	0	1	3	2	0	0	0	0	WBGene00015338
C02E7.6	41	567	1704	1245	915	758	68	2468	2530	1566	3276	1498	94	1329	51	613	1616	1223	933	780	55	2521	2533	1551	3258	1413	91	1369	96	116	WBGene00015339
C02E7.7	23	423	989	651	409	340	40	2047	1960	993	3068	951	67	654	27	422	966	646	383	324	35	2056	1930	988	3095	939	69	693	70	62	WBGene00015340
C02E7.8	0	0	0	0	0	0	0	0	0	0	0	0	0	0	0	0	0	0	0	0	0	0	0	0	1	0	0	0	0	0	WBGene00015341
C02E7.10	1	0	0	0	0	1	1	0	0	0	0	1	0	0	1	0	0	0	0	0	1	1	1	0	0	1	0	0	0	0	WBGene00015342
nra-4	83	26	135	49	144	19	102	96	155	90	154	487	65	52	79	26	136	38	142	25	102	99	145	101	151	465	69	49	10	11	WBGene00015344
C02F5.2	0	1	2	0	0	0	0	1	1	0	0	1	0	0	0	2	0	0	0	0	2	1	0	0	0	3	0	1	0	0	WBGene00015345
C02F5.3	30	16	54	21	46	8	42	54	76	58	140	285	18	24	25	11	58	23	44	10	39	55	85	58	149	304	20	18	8	4	WBGene00015346
cids-1	5	1	11	8	4	5	10	16	22	6	32	76	6	2	7	3	12	9	6	1	10	12	24	8	28	81	6	8	2	2	WBGene00015347
C02F5.5	1	0	1	0	7	0	1	9	10	5	3	5	2	2	0	1	3	0	5	0	1	6	7	8	5	7	1	1	0	0	WBGene00015348
henn-1	3	1	5	0	2	2	2	7	7	1	12	45	3	3	3	0	2	1	3	0	4	9	12	3	10	57	3	2	0	0	WBGene00015349
C02F5.7	87	38	115	35	68	38	187	142	146	72	127	133	105	60	86	43	109	35	76	38	200	135	152	66	118	132	115	51	11	14	WBGene00015350
C02F5.10	0	0	0	0	0	0	3	0	2	0	4	3	1	0	1	0	0	0	1	0	1	1	1	0	4	3	0	0	0	0	WBGene00015351
C02F5.12	7	0	6	1	9	1	6	8	8	7	14	6	3	5	5	1	8	4	3	2	6	6	7	7	18	9	1	1	0	0	WBGene00015352
C02F5.13	4	2	5	3	8	3	8	9	10	10	30	39	2	0	7	3	8	2	9	2	7	9	10	12	28	34	2	2	0	1	WBGene00015353
snet-1	3	0	33	0	3	0	4	1	9	7	9	138	0	0	2	0	29	1	3	1	4	1	8	8	10	126	0	0	0	0	WBGene00015354
C02F12.5	12	80	156	65	28	81	26	280	177	107	304	50	52	93	15	79	184	86	34	81	25	283	176	109	316	50	54	110	9	8	WBGene00015355
tag-278	9	0	3	0	8	0	4	5	9	7	22	140	1	0	10	0	5	0	7	0	5	5	17	10	19	131	0	0	0	0	WBGene00015356
C02F12.8	4	0	4	0	1	1	1	5	2	1	9	13	1	1	4	0	6	0	0	1	1	6	3	1	14	13	2	1	0	0	WBGene00015357
C02F12.9	0	0	0	0	0	0	0	1	0	0	3	0	0	0	0	0	0	0	0	0	0	1	0	0	2	1	0	0	0	0	WBGene00015358
C02G6.1	2	0	2	0	0	0	2	1	0	0	8	11	0	0	2	0	2	0	0	0	1	2	0	2	3	9	1	0	1	0	WBGene00015359
C02G6.2	1	0	0	0	0	0	1	0	0	0	2	0	1	2	0	0	1	0	0	0	2	0	0	2	4	0	0	0	0	0	WBGene00015360
C02H6.1	2	0	1	0	1	0	3	0	1	1	1	1	0	0	7	0	2	0	1	0	3	0	1	2	2	0	0	0	0	0	WBGene00015361
fbxa-105	3	0	0	0	1	0	1	0	0	0	1	29	0	1	5	0	0	0	0	0	0	0	0	1	1	28	0	0	0	0	WBGene00015362
npr-19	2	1	3	0	2	0	0	0	3	1	4	3	0	1	1	0	4	0	1	0	1	0	2	1	4	5	0	0	0	0	WBGene00015364
C03A7.2	2	1	0	1	1	0	2	3	2	2	2	0	3	4	4	0	0	1	3	0	2	2	2	2	4	0	2	4	0	0	WBGene00015366
srt-64	0	0	1	0	0	0	0	0	0	0	3	0	0	0	0	0	0	0	0	0	0	2	0	0	1	0	0	0	0	0	WBGene00015367
srt-65	0	0	0	0	0	0	3	1	0	0	0	1	0	1	0	0	0	0	0	0	2	0	0	0	0	0	0	0	0	0	WBGene00015368
ugt-51	0	0	1	0	1	0	1	3	1	1	2	19	1	0	1	0	2	0	1	0	1	1	1	1	3	16	0	1	0	0	WBGene00015369
C03A7.12	0	0	0	0	0	0	2	0	1	0	0	3	0	0	1	0	1	0	0	0	2	1	3	0	0	5	0	0	0	0	WBGene00015370
C03A7.13	0	0	0	0	0	0	1	0	1	0	0	1	0	0	0	0	0	0	0	0	1	0	0	0	1	1	0	0	0	0	WBGene00015371
C03B1.1	0	0	1	0	0	0	0	1	0	1	2	2	0	0	0	0	1	0	0	0	0	1	0	0	3	2	0	0	0	0	WBGene00015372
C03B1.2	1	1	0	0	0	0	1	0	1	1	1	1	0	0	1	0	0	0	1	0	1	0	0	1	0	0	0	0	0	0	WBGene00015373
C03B1.3	0	0	0	0	0	0	0	0	0	1	0	0	0	0	0	0	0	0	0	0	0	0	0	1	0	0	0	0	0	0	WBGene00015374
C03B1.4	0	0	2	0	2	0	1	0	0	0	0	1	0	1	0	0	1	1	1	0	0	0	0	0	2	1	0	0	0	1	WBGene00015375
C03B1.5	1	0	8	1	1	2	0	2	11	1	10	17	0	1	2	0	9	0	0	0	1	2	11	1	11	18	1	1	0	0	WBGene00015376
C03B1.6	1	0	1	0	0	0	0	0	0	0	0	2	0	0	0	0	1	0	0	0	1	0	0	0	0	1	0	0	0	0	WBGene00015377
C03B1.7	1	0	1	1	1	0	0	0	6	1	5	8	0	0	0	0	0	2	1	0	1	1	5	1	3	7	1	1	0	0	WBGene00015378
C03B1.9	1	0	4	0	0	0	11	5	10	0	1	0	3	0	1	0	2	0	0	0	14	2	7	0	0	0	4	0	0	0	WBGene00015379
C03B1.10	0	1	2	0	1	1	0	1	1	1	13	2	0	0	0	2	5	0	0	0	0	3	1	0	18	1	0	0	0	1	WBGene00015380
C03B1.13	2	0	1	0	0	0	0	0	0	0	3	5	1	1	2	0	0	0	0	0	0	0	0	0	3	5	1	0	0	0	WBGene00015381
C03B1.14	1	0	3	0	0	0	2	0	3	1	3	16	0	0	0	0	2	0	0	0	2	2	3	2	3	17	0	0	0	0	WBGene00015382
C03B8.2	0	0	0	1	0	0	1	0	0	0	1	2	0	1	1	0	0	0	0	0	0	0	0	0	0	2	0	0	0	0	WBGene00015385
C03B8.3	2	0	0	0	1	0	4	1	3	0	0	5	0	0	2	0	0	0	2	0	3	2	2	0	0	4	0	0	0	0	WBGene00015386
kcnl-3	0	0	1	0	1	0	0	0	2	0	2	0	0	0	1	0	0	0	0	0	0	1	3	0	2	0	0	0	0	0	WBGene00015387
C03F11.2	0	0	1	0	0	0	0	0	2	1	3	3	0	0	1	0	1	0	0	0	0	0	1	1	3	6	0	0	0	0	WBGene00015388
scav-1	1	0	0	0	0	0	0	1	0	1	1	75	0	0	1	0	0	0	0	0	0	1	0	0	4	77	1	0	0	0	WBGene00015389
C03F11.4	2	0	2	1	1	1	0	2	7	7	12	12	1	0	3	0	1	0	3	0	0	3	5	5	12	26	1	0	0	0	WBGene00015390
sdha-1	36	13	141	50	94	31	36	75	124	79	165	442	32	32	39	17	148	57	101	27	40	88	128	75	165	450	33	35	6	5	WBGene00015391
nspc-7	0	0	0	0	0	0	0	0	1	0	1	88	0	0	0	0	0	0	0	0	0	0	2	1	2	100	0	0	0	0	WBGene00015392
C03G6.5	0	1	4	0	3	0	1	2	1	5	10	80	1	0	0	1	1	0	1	0	0	1	3	3	8	85	2	0	0	0	WBGene00015393
C03G6.6	0	0	1	0	0	0	0	1	2	0	0	1	0	0	0	0	1	0	0	1	0	0	2	0	0	0	0	0	0	0	WBGene00015394
nhr-147	3	0	6	1	0	0	9	2	4	0	17	3	7	1	2	2	4	0	0	0	15	2	2	0	18	8	12	1	0	0	WBGene00015395
nhr-148	4	3	26	5	4	3	15	10	16	6	24	18	16	12	3	5	23	6	6	5	21	11	19	6	29	22	6	6	1	2	WBGene00015396
nhr-149	1	0	0	0	0	0	0	1	3	1	3	0	0	0	0	0	0	0	0	0	0	0	3	1	2	0	0	0	0	0	WBGene00015397
tag-293	2	0	0	0	0	0	0	0	0	0	1	0	0	1	2	1	1	0	0	0	0	0	0	0	0	1	0	0	0	0	WBGene00015398
cyp-35A1	0	0	0	0	1	0	0	3	1	0	0	5	0	0	0	0	1	0	0	0	0	3	1	0	2	7	0	0	0	0	WBGene00015399
cyp-35A2	3	1	0	0	0	1	2	0	0	1	2	150	1	0	3	1	1	0	1	0	0	1	1	0	3	157	0	0	0	0	WBGene00015400
srsx-24	0	0	2	0	0	1	1	0	0	0	0	0	0	0	0	0	0	0	0	0	0	0	0	0	1	0	0	0	0	0	WBGene00015401
C03G6.17	0	0	1	0	1	0	0	0	4	0	3	3	0	0	0	0	2	0	0	0	0	0	4	0	3	1	0	0	0	0	WBGene00015402
clec-10	0	0	0	0	0	0	0	2	3	0	1	17	0	0	0	0	0	0	0	0	0	1	2	0	1	12	0	0	0	0	WBGene00015403
nstp-4	169	1	58	21	60	11	291	54	78	74	146	329	132	35	171	11	62	25	72	16	283	58	85	73	157	332	139	44	7	6	WBGene00015404
C03H5.3	5	0	2	1	0	1	5	14	11	5	21	85	0	2	4	0	3	0	3	1	5	11	11	6	17	80	6	2	1	1	WBGene00015405
C03H5.4	0	0	0	0	0	0	1	0	0	0	6	0	0	0	0	0	0	0	0	0	0	1	0	0	5	0	0	0	0	0	WBGene00015406
C03H5.5	3	0	3	0	2	0	1	1	3	3	4	17	0	0	2	0	7	0	1	0	1	1	5	3	3	16	0	1	0	0	WBGene00015407
C03H5.6	1	0	2	0	1	0	1	2	0	0	0	1	0	0	1	0	1	0	1	0	1	1	0	0	0	0	0	1	0	0	WBGene00015408
C03H5.7	1	0	1	1	0	0	0	1	0	0	1	0	0	0	1	1	1	0	1	0	0	1	0	0	1	0	0	0	0	0	WBGene00015409
tbc-6	4	0	4	0	1	0	1	2	3	1	6	23	0	2	4	0	3	1	1	0	0	1	4	1	6	21	1	2	0	0	WBGene00015410
srz-60	0	0	0	0	1	0	1	0	4	0	0	0	0	0	0	0	0	0	0	0	1	0	3	0	2	0	0	0	0	0	WBGene00015411
lgc-9	2	0	0	0	0	0	3	5	0	0	0	2	0	0	3	0	0	1	0	0	2	3	0	0	3	3	0	0	0	0	WBGene00015412
pdhb-1	34	4	57	15	30	3	27	30	77	29	94	458	12	4	31	3	56	10	25	3	24	27	75	41	91	460	6	3	2	1	WBGene00015413
C04C3.4	0	0	0	0	1	0	3	0	0	0	1	2	0	0	1	0	0	0	0	0	0	0	0	0	0	0	1	0	0	0	WBGene00015414
C04C3.6	0	0	0	0	0	0	0	0	0	0	0	1	0	0	0	0	0	0	0	0	0	0	1	0	1	1	1	0	0	0	WBGene00015416
C04C3.7	0	0	0	0	0	0	0	0	0	0	0	0	0	0	0	0	0	0	0	0	0	2	0	0	0	0	0	0	0	0	WBGene00015417
pac-1	37	29	129	29	72	16	113	149	216	80	109	214	45	29	28	26	122	33	78	22	125	142	205	78	126	211	40	33	7	6	WBGene00015418
srsx-18	0	0	1	0	1	1	0	2	0	1	2	1	0	0	0	0	1	0	0	0	0	2	0	0	1	1	0	1	0	0	WBGene00015419
C04E6.3	0	0	1	0	0	0	0	0	0	2	0	0	0	1	0	0	1	0	0	0	0	0	0	0	0	0	0	0	0	0	WBGene00015420
C04E6.4	0	0	0	0	0	1	0	0	2	0	3	0	0	0	0	1	0	0	0	1	0	1	1	1	3	1	0	0	0	0	WBGene00015421
C04E6.5	1	0	0	0	0	0	0	0	3	0	1	2	0	0	1	0	0	0	0	0	0	0	3	0	3	1	0	0	0	0	WBGene00015422
C04E6.7	4	0	12	0	3	0	2	2	4	5	6	25	0	0	4	0	12	0	2	0	1	2	5	4	7	21	2	0	1	0	WBGene00015423
C04E6.8	0	0	0	0	1	0	0	0	0	1	2	2	0	0	0	0	0	0	0	0	0	0	0	1	2	1	0	0	0	0	WBGene00015424
C04E6.11	5	1	1	0	2	0	3	5	11	4	12	39	2	0	4	2	2	0	4	1	5	2	7	4	10	33	0	0	0	0	WBGene00015425
C04E6.12	0	0	0	0	1	0	1	0	0	0	4	1	0	2	1	0	1	0	0	0	1	0	0	0	3	1	0	1	0	0	WBGene00015426
C04E6.13	3	0	12	1	8	1	3	13	11	22	73	46	0	4	4	0	12	0	6	0	1	12	14	21	68	36	2	3	2	0	WBGene00015427
C04E7.1	1	0	1	0	0	0	0	1	3	1	0	0	0	0	1	0	0	0	0	0	0	0	2	0	0	0	0	0	1	1	WBGene00015428
sor-3	11	3	17	3	16	3	13	9	25	9	32	29	10	6	11	6	16	9	24	1	16	12	17	11	38	40	12	4	1	1	WBGene00015429
C04E7.3	1	0	4	1	2	3	9	14	22	4	9	25	3	4	2	2	3	3	4	5	10	15	23	5	18	22	1	6	2	0	WBGene00015430
C04E7.4	7	7	26	2	5	3	13	15	19	9	17	15	5	6	6	6	23	2	7	2	11	14	21	9	18	16	4	4	0	0	WBGene00015431
srbc-4	1	0	0	0	0	0	0	0	0	1	0	0	0	0	0	0	0	0	0	0	0	1	0	0	1	0	0	0	0	0	WBGene00015432
C04E12.2	4	2	10	2	1	0	0	1	3	11	21	28	0	0	7	1	12	0	0	0	1	3	4	7	11	42	0	1	4	2	WBGene00015433
C04E12.4	0	2	5	1	0	0	1	3	7	3	5	7	0	1	0	0	2	2	4	1	1	2	4	3	4	9	0	1	0	1	WBGene00015434
C04E12.5	0	0	0	0	0	0	0	1	0	0	0	0	0	0	0	0	1	0	0	0	0	2	0	0	0	0	0	0	0	0	WBGene00015435
C04E12.6	0	0	0	0	0	0	0	1	0	1	1	1	0	0	0	0	0	0	0	0	0	1	0	0	2	0	0	1	0	0	WBGene00015436
scrm-3	1	1	4	0	0	0	0	1	5	3	2	7	0	0	1	0	3	0	0	0	0	1	3	2	5	7	0	0	0	0	WBGene00015437
srbc-2	1	0	0	1	0	1	2	0	0	1	0	0	0	0	1	0	0	0	0	0	1	0	0	2	1	0	0	0	0	0	WBGene00015438
C04E12.10	3	1	2	0	0	0	3	2	3	1	9	2	1	1	2	0	1	0	1	0	4	2	3	2	6	1	0	0	1	0	WBGene00015439
arrd-20	1	0	0	0	0	1	0	0	2	0	2	2	0	0	1	0	3	0	0	0	0	0	0	0	0	2	0	0	0	0	WBGene00015440
arrd-21	0	0	1	0	1	1	0	3	2	1	2	1	0	1	1	0	1	0	1	1	0	1	2	0	0	2	1	1	0	0	WBGene00015441
C04F1.1	1	0	2	0	2	0	0	1	7	5	11	38	0	0	1	0	1	0	1	0	0	2	10	5	16	34	0	1	0	0	WBGene00015442
C04F5.2	0	0	1	0	1	0	0	0	2	0	1	1	0	0	0	0	0	0	1	0	0	0	2	0	1	2	0	0	0	0	WBGene00015444
srab-1	3	0	1	1	1	0	0	0	0	0	0	0	0	0	2	0	0	0	0	0	0	0	0	0	1	1	0	0	1	0	WBGene00015446
srab-2	0	0	0	1	1	0	0	1	0	0	0	0	0	0	0	0	0	1	0	0	0	2	0	0	0	0	0	0	0	0	WBGene00015447
srab-3	0	0	0	0	0	0	0	0	1	0	4	1	0	0	0	0	0	0	2	0	0	0	2	1	2	1	0	3	0	0	WBGene00015448
ugt-63	0	0	2	0	1	0	1	2	2	1	2	11	1	1	0	0	4	0	5	0	1	1	1	3	1	11	0	1	0	0	WBGene00015449
C04F5.8	2	0	13	4	7	1	13	5	17	15	25	106	7	3	3	2	10	3	9	1	13	6	19	16	22	92	4	3	1	0	WBGene00015450
C04F5.9	3	0	5	1	3	0	3	2	11	3	12	27	1	5	3	1	4	0	1	0	6	3	9	4	6	27	3	3	0	0	WBGene00015451
C04G6.2	0	3	9	6	10	3	0	26	36	26	37	31	0	3	0	4	14	7	13	2	0	23	34	26	34	29	1	5	0	1	WBGene00015453
C04G6.4	16	3	27	7	28	0	28	13	42	25	45	97	10	9	23	6	26	12	22	3	32	14	49	28	43	101	18	16	2	2	WBGene00015454
C04G6.5	1	0	1	0	1	0	0	0	0	1	1	30	0	0	2	0	0	0	1	0	0	0	0	0	2	32	0	1	0	0	WBGene00015455
C04G6.6	1	0	0	1	1	0	4	2	0	0	7	0	0	0	0	0	0	0	0	0	2	2	1	0	3	0	0	0	0	0	WBGene00015456
C04G6.7	0	0	0	1	0	0	0	0	0	0	1	2	0	0	0	0	0	0	0	0	0	0	0	0	1	1	0	0	0	0	WBGene00015457
C04G6.10	0	0	0	0	0	0	0	0	0	0	0	2	1	0	0	0	0	0	0	0	0	0	0	0	0	3	0	0	0	0	WBGene00015458
C04G6.11	0	0	0	0	0	0	0	0	0	0	2	0	0	0	0	0	0	0	0	0	0	0	1	0	1	0	0	0	0	0	WBGene00015459
C05C8.1	4	0	2	1	4	1	3	8	6	8	17	46	2	1	3	1	8	1	3	1	3	6	10	7	24	64	1	1	0	0	WBGene00015460
C05C8.2	5	1	10	1	9	2	8	5	19	10	28	158	4	1	5	0	15	3	7	2	7	4	16	13	34	167	4	2	0	2	WBGene00015461
C05C8.5	2	0	2	1	2	0	3	6	5	1	12	21	0	1	1	1	5	1	1	0	3	5	11	5	13	23	0	0	0	0	WBGene00015462
hpo-9	7	5	21	9	28	4	23	11	38	10	31	83	20	8	6	1	19	11	27	3	18	16	35	8	37	79	17	4	0	1	WBGene00015463
C05C8.7	229	53	502	147	469	80	361	150	296	232	566	425	279	117	217	63	457	137	472	85	357	149	312	211	562	409	300	104	33	30	WBGene00015464
C05C8.8	0	0	0	0	0	0	1	0	1	1	0	0	0	0	0	0	1	0	1	0	1	0	0	1	1	0	0	0	0	0	WBGene00015465
hyls-1	4	2	6	2	7	0	9	10	11	10	20	50	1	2	8	2	3	3	2	2	9	7	13	10	20	52	5	1	0	0	WBGene00015466
basl-1	0	0	0	0	0	0	2	0	1	2	2	0	0	0	0	0	0	0	0	0	1	0	0	2	1	1	0	0	0	0	WBGene00015467
madf-11	7	2	12	2	3	2	11	10	18	11	18	41	9	7	7	1	12	1	5	2	9	15	22	8	13	37	5	6	0	1	WBGene00015468
C05D2.8	3	0	2	0	1	1	3	2	3	5	5	194	1	1	4	0	2	0	3	0	2	1	3	3	2	189	0	1	0	0	WBGene00015469
C05D2.10	16	5	36	12	27	3	33	41	65	33	77	178	8	9	17	8	32	11	29	4	25	42	65	35	80	172	9	4	4	1	WBGene00015470
lmp-2	0	1	0	0	2	2	3	7	9	1	9	18	0	0	2	1	0	0	0	0	5	9	5	2	11	27	0	2	0	0	WBGene00015471
C05D9.3	0	0	1	0	1	0	2	0	2	5	8	6	2	0	5	0	2	0	1	1	2	0	3	0	4	7	0	0	0	0	WBGene00015472
C05D9.4	1	0	1	0	1	0	5	2	1	0	0	7	1	0	2	0	0	0	0	0	3	2	0	1	3	7	2	1	0	0	WBGene00015473
C05D9.7	12	0	12	0	3	0	12	3	10	4	6	20	1	0	11	0	4	0	3	0	13	4	8	1	9	22	1	1	1	0	WBGene00015474
C05D9.9	10	13	55	27	39	15	16	33	32	29	88	64	23	29	12	15	54	22	36	9	16	31	28	29	83	61	28	30	2	6	WBGene00015476
attf-4	22	14	66	16	36	10	28	113	130	42	132	109	7	23	16	19	67	21	31	9	30	111	122	41	134	102	5	21	9	6	WBGene00015477
C05D10.2	0	0	2	0	0	0	2	1	1	5	5	6	3	0	1	0	1	0	1	0	4	1	1	1	3	3	1	0	0	0	WBGene00015478
wht-1	4	0	2	0	1	1	7	6	4	6	3	37	1	0	5	1	2	0	0	0	6	1	5	4	2	42	0	0	0	0	WBGene00015479
C05D10.4	269	70	99	32	43	48	243	103	125	90	167	182	154	56	270	63	108	39	49	49	238	113	121	83	179	179	165	62	13	15	WBGene00015480
C05D11.1	41	6	61	23	80	15	70	50	109	52	130	487	21	20	46	7	61	24	75	11	69	57	114	58	132	490	26	18	1	3	WBGene00015481
C05D11.5	2	5	15	0	8	2	8	12	14	6	19	14	1	3	3	3	9	2	7	3	8	17	19	8	21	16	8	2	0	1	WBGene00015483
C05D11.7	36	13	63	33	24	28	56	37	40	29	92	93	46	17	29	11	65	28	27	31	58	41	43	30	90	96	38	21	7	5	WBGene00015484
C05D11.8	2	1	1	1	0	0	2	2	5	3	3	3	0	0	0	2	2	0	3	0	3	2	5	6	4	6	0	1	0	0	WBGene00015485
C05D11.9	4	2	10	1	8	2	9	8	12	5	25	67	1	2	4	0	8	3	6	3	8	6	14	5	29	64	2	6	1	0	WBGene00015486
mrps-17	0	2	5	2	7	2	5	3	11	10	32	97	3	1	1	2	11	2	4	1	3	9	18	8	29	104	3	2	0	0	WBGene00015487
C05D11.13	2	3	2	2	3	1	4	8	13	7	5	14	4	0	3	0	4	2	0	0	2	6	15	2	6	8	1	1	1	1	WBGene00015488
C05E4.7	0	0	0	0	0	0	0	0	0	1	1	0	0	0	0	0	0	0	0	0	1	0	0	1	2	0	1	0	0	0	WBGene00015489
C05E4.12	0	0	0	0	0	0	0	0	0	0	0	0	0	0	0	0	0	0	0	0	0	0	0	1	0	0	0	0	0	0	WBGene00015491
lnp-1	28	7	11	2	10	1	40	19	25	9	23	51	36	4	33	6	16	1	10	2	45	12	23	8	29	57	27	8	3	5	WBGene00015492
C05E11.2	0	0	1	0	0	0	0	2	0	1	1	0	0	0	0	0	0	0	0	0	0	1	0	0	0	0	0	0	0	0	WBGene00015493
C05E11.3	0	0	1	0	0	0	0	0	0	0	0	22	0	0	1	0	3	0	0	0	0	1	1	1	1	27	0	0	0	0	WBGene00015494
C05E11.6	0	0	0	0	0	0	1	1	0	0	0	2	0	0	0	1	0	0	0	0	1	0	0	0	0	1	0	0	0	0	WBGene00015495
C05E11.7	2	1	0	0	0	0	2	0	0	0	0	32	0	0	4	1	0	0	2	0	1	1	0	0	1	29	0	0	1	0	WBGene00015496
nhr-76	1	0	10	2	5	0	0	3	4	0	4	17	2	2	1	0	4	3	4	0	1	3	4	3	4	14	0	2	0	0	WBGene00015497
C06A5.1	3	1	2	0	2	1	6	8	11	1	2	11	1	1	2	1	1	0	1	0	9	9	6	1	2	9	2	1	0	0	WBGene00015499
C06A5.2	0	0	1	0	0	0	3	0	0	2	3	0	0	0	0	0	0	0	1	0	2	0	0	1	3	0	0	0	0	0	WBGene00015500
C06A5.3	3	2	7	2	12	3	3	25	33	16	27	79	3	5	5	1	5	5	6	2	10	14	33	19	26	79	2	4	0	0	WBGene00015501
C06A5.6	1	0	0	0	0	1	0	1	4	2	1	56	0	0	0	0	0	0	0	1	0	1	1	2	3	54	0	0	0	0	WBGene00015504
C06A5.8	1	0	0	0	0	0	0	4	1	4	9	38	0	0	3	0	1	0	0	1	0	4	1	2	11	36	0	1	0	0	WBGene00015505
C06A6.2	27	4	26	13	33	2	91	16	18	16	38	49	30	12	32	8	34	11	29	1	89	18	22	16	34	50	35	9	2	3	WBGene00015507
mvb-12	25	8	34	8	18	4	43	38	70	17	74	110	15	10	34	9	38	7	20	5	45	30	63	20	81	108	16	14	3	1	WBGene00015508
C06A6.4	39	1	12	1	3	0	86	7	3	5	25	130	28	0	35	1	6	2	2	0	88	6	1	5	34	121	32	0	2	3	WBGene00015509
C06A6.5	109	20	44	23	101	8	106	86	145	68	139	182	59	60	108	21	50	21	90	11	110	102	165	64	145	199	44	45	7	4	WBGene00015510
C06A6.7	1	1	0	0	0	0	0	2	0	0	2	1	1	1	0	0	0	0	0	0	1	2	0	0	0	0	0	0	0	0	WBGene00015511
mthf-1	159	364	1712	706	1478	671	325	1143	1494	1093	1799	1444	614	777	171	359	1699	702	1446	632	340	1158	1513	1110	1755	1421	599	779	143	152	WBGene00015512
snpc-1.1	7	1	4	1	3	3	17	2	8	10	13	49	4	2	11	1	3	0	2	2	13	6	7	5	24	37	4	1	1	0	WBGene00015513
C06A8.3	622	1933	3471	2823	3556	2197	949	3529	3849	3740	4019	3797	1200	2930	623	1922	3430	2797	3548	2238	911	3518	3869	3721	4011	3788	1217	2962	655	660	WBGene00015514
spdl-1	4	1	3	0	1	0	9	11	20	0	5	76	4	1	4	0	3	0	2	0	8	12	19	0	6	76	5	1	0	0	WBGene00015515
C06A8.6	0	0	0	0	0	0	0	1	0	0	3	1	0	0	0	0	0	0	0	0	0	1	0	0	3	1	0	1	0	0	WBGene00015516
C06A8.8	8	11	134	16	16	14	12	65	73	44	155	81	19	6	8	10	124	17	21	12	18	65	79	45	145	78	15	8	6	5	WBGene00015517
C06E1.1	9	2	2	0	1	3	22	2	3	3	6	6	13	3	6	2	1	0	2	1	9	5	3	0	9	8	21	0	2	1	WBGene00015518
doxa-1	0	24	93	36	39	51	11	96	73	50	122	60	10	45	1	33	83	43	35	51	11	112	87	50	124	65	12	43	5	2	WBGene00015519
fip-3	0	0	0	0	0	0	0	0	0	0	0	2	0	0	0	0	0	0	0	0	0	0	0	0	0	3	0	0	0	0	WBGene00015520
fipr-16	0	0	0	0	0	0	0	0	0	0	0	1	0	0	0	0	1	0	0	0	0	0	0	0	0	0	0	0	0	0	WBGene00015521
C06E1.7	2	0	0	0	1	0	0	0	1	1	2	24	0	0	1	0	0	0	1	0	2	0	3	0	2	25	0	0	0	0	WBGene00015522
ztf-30	22	4	19	6	37	4	77	8	14	22	17	34	34	9	22	3	15	9	51	6	61	11	14	21	18	37	37	8	3	3	WBGene00015523
C06E1.9	16	7	11	1	9	3	18	19	28	20	22	80	11	5	12	4	11	5	10	0	18	17	21	15	23	77	7	1	1	2	WBGene00015524
rha-2	9	2	9	1	3	1	4	3	15	3	14	39	1	1	8	1	7	2	3	1	5	5	11	2	17	39	1	5	0	0	WBGene00015525
C06E1.11	1	0	2	0	1	0	0	2	2	1	8	0	0	0	0	0	1	0	2	0	0	1	2	0	6	1	0	0	0	0	WBGene00015526
C06E2.1	1	8	25	12	17	11	3	48	53	28	64	36	3	14	2	8	26	14	10	7	7	56	50	29	62	39	4	13	1	0	WBGene00015527
C06E2.2	0	0	0	0	0	0	0	0	0	0	1	0	0	0	0	0	0	0	0	0	0	2	0	0	1	0	0	0	0	0	WBGene00015528
C06E2.5	0	0	0	0	0	0	0	0	5	0	2	14	0	0	0	0	1	0	0	1	0	0	5	0	4	16	0	0	0	0	WBGene00015529
C06E4.1	0	1	0	2	0	0	1	0	0	0	0	0	0	0	0	0	0	1	0	0	1	0	0	0	1	0	0	0	0	0	WBGene00015530
C06E4.2	5	11	70	36	35	21	6	21	23	30	74	37	8	23	4	8	73	36	44	16	6	16	23	24	69	45	7	14	5	4	WBGene00015531
C06E4.3	3	1	11	0	4	1	2	10	6	7	30	13	3	1	1	1	13	0	7	1	2	7	7	7	29	11	2	6	0	0	WBGene00015532
C06E4.4	0	1	0	0	0	0	0	0	0	0	1	0	0	0	0	1	0	0	0	0	0	0	0	0	2	1	0	0	0	0	WBGene00015533
C06E4.5	0	1	0	0	0	0	0	0	0	0	0	0	0	0	1	0	0	0	0	0	0	0	1	0	1	0	0	0	0	0	WBGene00015534
C06E4.6	0	1	2	0	1	0	0	1	0	1	0	0	0	0	0	0	0	0	0	0	0	0	0	0	0	1	0	0	0	0	WBGene00015535
glb-2	0	2	3	0	0	0	0	2	3	0	1	3	0	0	0	1	2	1	0	0	0	0	2	0	1	7	0	0	0	0	WBGene00015536
C06E4.8	0	1	11	2	0	2	1	2	2	1	19	8	1	2	0	1	12	0	0	3	0	1	2	0	13	8	0	0	0	1	WBGene00015537
sams-3	32	14	220	41	174	21	88	69	241	155	255	463	56	48	34	12	211	39	184	21	78	71	244	161	249	468	64	38	11	11	WBGene00015538
C06E7.2	6	0	3	0	6	0	3	0	5	0	5	38	2	0	7	0	2	0	2	0	5	1	6	0	4	31	0	0	0	0	WBGene00015539
sams-4	44	24	228	32	139	30	65	99	240	132	295	535	43	47	39	27	226	34	135	33	54	100	231	137	292	554	40	46	14	14	WBGene00015540
C06E7.4	73	8	44	11	50	4	87	46	137	43	181	145	23	16	67	9	53	14	61	2	94	51	147	44	167	165	25	12	6	12	WBGene00015541
C06E8.5	4	74	236	87	54	107	14	394	375	225	465	95	14	62	5	88	224	86	57	119	13	368	379	202	444	90	12	61	10	14	WBGene00015544
C06G1.1	14	66	164	108	107	108	20	468	493	245	646	251	7	115	15	77	168	111	121	85	17	477	493	243	671	240	10	108	15	13	WBGene00015545
C06G1.2	0	0	0	0	1	0	1	4	2	2	2	129	0	1	0	0	0	0	0	0	1	3	2	1	2	119	0	1	1	0	WBGene00015546
ain-1	72	33	249	69	195	43	140	131	242	129	250	306	104	94	72	33	240	74	210	43	137	129	245	127	258	303	97	90	16	8	WBGene00015547
C06G1.5	4	7	40	10	14	13	6	40	52	12	48	95	2	12	6	2	30	8	17	9	10	42	51	14	47	89	2	11	5	3	WBGene00015548
C06G3.3	0	0	0	0	1	0	2	0	0	1	0	1	0	0	0	0	0	0	2	0	1	0	0	0	0	1	0	0	0	0	WBGene00015549
C06G3.4	2	0	0	0	0	0	1	0	0	0	1	1	0	0	1	0	0	0	0	0	1	0	0	0	1	1	0	0	0	0	WBGene00015550
C06G3.5	25	3	44	6	14	3	80	16	36	19	69	227	13	9	26	5	36	8	14	6	80	15	36	24	82	213	18	6	3	1	WBGene00015551
C06G3.6	19	7	24	6	23	8	25	15	29	11	41	65	9	4	15	2	24	5	16	4	21	15	33	11	43	67	12	3	0	1	WBGene00015552
trxr-1	15	14	50	14	50	9	43	89	71	63	70	112	8	22	13	17	59	19	45	10	41	85	80	57	74	125	16	18	2	4	WBGene00015553
C06G3.8	2	0	5	2	5	0	4	2	8	8	11	26	2	0	2	1	6	0	7	0	2	5	4	8	6	28	3	1	0	0	WBGene00015554
ufl-1	25	3	16	6	20	3	29	21	42	34	57	112	5	2	14	2	13	5	18	4	28	22	46	27	54	108	7	4	1	1	WBGene00015555
C06G4.1	1	3	0	2	2	4	5	3	8	1	10	32	1	0	1	2	4	0	1	1	4	3	7	3	10	38	0	4	0	0	WBGene00015557
C06G4.4	0	0	0	0	0	0	2	4	0	4	5	7	0	0	0	0	0	0	0	0	3	2	0	1	6	6	0	0	0	0	WBGene00015558
npr-17	0	0	1	0	2	0	3	1	0	0	5	1	0	0	0	0	1	0	0	0	1	2	0	0	6	1	0	1	0	0	WBGene00015559
C07A12.2	0	0	2	0	0	0	0	0	0	0	1	2	0	0	0	0	1	0	0	0	0	0	0	0	2	1	0	0	0	0	WBGene00015560
C07A12.7	44	22	112	25	80	17	95	50	133	109	253	290	40	26	46	24	104	32	74	21	98	49	125	103	239	287	33	28	10	14	WBGene00015561
C07D8.2	1	0	0	0	0	0	0	1	0	0	0	0	0	0	0	0	0	0	0	0	0	1	2	0	0	0	1	0	0	0	WBGene00015562
C07D8.5	0	0	0	0	0	0	0	0	0	0	0	0	0	0	0	0	0	0	0	0	0	0	0	0	0	0	0	0	0	0	WBGene00015564
C07D8.6	57	35	92	28	115	12	54	100	184	61	136	595	41	35	61	38	88	23	121	12	62	107	183	57	136	604	47	37	11	11	WBGene00015565
C07D10.1	0	0	1	0	0	0	2	4	3	1	8	5	0	0	2	0	5	0	2	1	1	3	2	2	12	6	0	1	0	0	WBGene00015566
bath-44	32	19	88	26	25	27	35	119	112	60	225	108	15	21	35	18	78	25	33	22	40	113	124	60	241	101	21	18	9	11	WBGene00015567
sre-3	1	0	0	0	0	0	0	1	0	0	0	2	0	0	1	0	1	0	0	0	0	2	0	0	3	1	0	0	0	0	WBGene00015568
C07D10.5	1	0	6	1	7	1	2	1	4	5	7	34	0	0	1	0	4	1	5	2	0	0	4	6	6	31	1	0	0	0	WBGene00015569
C07F11.2	0	0	1	0	1	0	2	0	0	1	4	3	0	0	0	1	0	1	1	0	0	0	0	1	6	5	0	0	0	0	WBGene00015570
C07G1.6	1	0	1	0	0	0	1	0	0	0	0	0	1	0	1	0	0	0	0	0	0	0	0	0	1	0	0	0	0	0	WBGene00015572
C07G1.7	0	0	0	0	0	0	0	0	0	0	1	0	0	0	0	0	0	0	0	0	0	0	0	0	0	0	0	0	0	0	WBGene00015573
irg-1	0	0	0	0	0	0	0	0	0	0	0	5	0	0	0	0	1	0	1	0	0	0	0	0	1	3	0	0	0	0	WBGene00015574
srbc-35	0	0	1	0	0	0	0	1	1	1	0	0	0	0	0	0	1	0	0	0	0	0	1	1	0	0	0	0	0	0	WBGene00015575
C07G3.8	0	0	3	0	1	0	1	0	4	2	3	2	0	0	0	0	2	0	0	0	0	0	1	3	0	2	0	0	0	0	WBGene00015576
ugt-64	13	2	3	1	2	0	25	19	18	5	23	41	7	1	14	1	3	4	5	2	19	20	24	11	26	45	7	2	0	0	WBGene00015577
C07G3.10	1	0	0	0	0	0	0	0	0	0	0	0	0	0	1	0	0	0	0	0	0	0	0	0	0	0	0	0	0	0	WBGene00015578
C07H6.2	6	4	36	9	25	8	16	19	28	15	65	111	9	9	6	4	24	5	26	5	13	22	28	14	67	116	9	11	2	3	WBGene00015579
cls-1	25	8	23	1	3	1	42	65	98	14	80	74	5	13	25	7	20	1	6	2	46	59	98	24	91	74	6	13	0	3	WBGene00015580
C07H6.4	12	3	30	14	17	5	37	33	68	20	71	182	8	10	10	5	27	14	16	6	31	37	69	18	79	189	13	16	2	2	WBGene00015581
C07H6.9	1	0	0	0	0	0	0	1	0	0	0	4	0	0	0	0	0	0	0	0	0	1	1	0	0	3	0	0	0	0	WBGene00015582
C08A9.3	2	0	0	0	0	0	0	1	0	0	1	1	0	1	4	0	1	0	0	0	0	0	1	0	0	2	0	0	0	0	WBGene00015583
C08A9.6	2	3	12	4	8	2	4	23	25	13	24	11	3	3	2	1	9	4	8	4	3	29	25	15	25	13	3	5	2	2	WBGene00015586
sdz-2	1	0	1	0	1	0	0	0	1	0	0	1	0	0	2	0	0	0	0	0	0	0	1	0	0	1	0	0	0	0	WBGene00015587
C08A9.8	0	0	2	1	0	0	3	0	2	4	4	1	0	0	0	0	2	1	0	0	3	0	2	4	1	0	0	0	0	0	WBGene00015588
C08A9.9	0	0	0	0	0	0	0	1	0	1	1	0	0	0	0	0	0	0	0	0	0	1	1	1	0	0	0	0	0	0	WBGene00015589
bath-15	1	0	0	0	3	0	1	0	2	1	6	31	0	0	2	0	2	0	2	0	1	0	3	2	11	40	0	0	0	0	WBGene00015590
cyk-7	1	1	0	1	1	0	1	4	2	0	11	102	0	0	1	2	0	1	0	0	1	4	3	0	11	101	0	0	0	0	WBGene00015591
C08D8.1	6	0	2	0	0	0	0	2	0	0	0	1	0	0	5	0	0	0	0	0	0	1	0	0	0	1	0	1	0	0	WBGene00015592
C08E3.1	32	0	4	0	0	0	0	0	4	0	7	287	0	0	26	0	6	0	0	0	0	0	2	0	10	288	0	0	0	0	WBGene00015593
btb-15	0	0	0	0	0	0	0	0	0	0	0	0	0	0	1	0	0	0	0	0	0	0	0	0	0	0	0	0	0	0	WBGene00015594
bath-33	0	0	0	0	0	0	0	0	0	0	1	0	0	1	0	0	0	0	0	0	0	1	0	0	0	0	0	1	0	0	WBGene00015595
fbxa-161	0	0	0	0	1	0	0	0	0	2	1	1	0	0	0	0	0	0	1	0	0	0	0	0	1	1	0	0	0	0	WBGene00015596
fbxa-162	1	0	1	0	0	0	1	0	0	0	0	0	0	0	1	0	0	0	0	0	1	0	0	0	0	1	0	0	0	0	WBGene00015597
fbxa-163	1	0	0	1	0	1	1	0	1	0	2	4	0	0	0	0	0	0	1	0	1	0	0	1	4	3	0	1	0	0	WBGene00015598
fbxa-164	1	0	0	0	0	0	0	0	1	0	1	0	1	0	1	0	0	0	0	0	1	0	2	0	1	1	1	1	0	0	WBGene00015599
fbxa-165	0	1	0	0	0	0	2	1	0	0	1	0	0	0	1	0	0	0	1	0	1	0	0	0	0	0	0	0	0	0	WBGene00015600
fbxa-166	0	0	1	0	0	0	0	0	0	1	1	8	0	1	0	0	0	0	3	1	0	0	0	1	3	7	0	0	0	0	WBGene00015601
fbxa-158	0	1	0	0	0	0	0	1	0	1	2	7	0	0	0	0	0	0	0	0	0	0	0	0	1	9	0	0	0	0	WBGene00015602
fbxa-159	0	0	0	0	1	0	0	0	0	0	0	0	0	0	0	0	0	0	0	0	0	0	0	0	1	0	0	0	0	0	WBGene00015603
fbxa-160	0	0	0	0	0	0	0	0	0	0	0	0	0	0	0	0	0	0	0	1	0	0	0	0	0	0	0	0	0	0	WBGene00015604
C08E3.13	53	0	6	0	0	0	0	0	3	0	12	343	0	1	46	0	11	1	0	0	0	0	2	0	16	344	0	1	0	0	WBGene00015605
math-2	2	0	0	0	0	0	1	0	0	0	1	0	0	0	2	0	0	0	1	0	3	0	0	2	2	0	0	0	0	0	WBGene00015606
fbxb-13	0	0	0	0	0	0	0	0	0	1	0	0	0	0	0	0	1	0	0	0	0	0	0	3	0	1	0	0	0	0	WBGene00015607
math-3	2	0	0	0	0	0	1	2	0	0	1	28	0	0	2	0	0	0	0	0	0	1	0	0	3	33	0	0	0	0	WBGene00015608
math-4	2	0	3	0	0	1	0	2	1	1	9	4	0	1	2	0	4	0	0	0	0	3	0	1	2	9	0	1	0	0	WBGene00015609
C08F1.6	0	0	0	0	0	0	2	1	1	1	1	0	0	0	0	1	0	0	0	0	0	3	0	1	1	0	0	0	0	0	WBGene00015610
C08F1.8	3	0	0	0	0	0	2	1	3	1	4	1	0	0	1	0	1	0	0	0	1	1	3	3	4	3	0	0	0	0	WBGene00015611
C08F1.10	0	0	0	0	0	0	4	0	1	0	2	1	1	0	0	0	0	0	0	0	3	0	1	0	2	3	0	0	0	0	WBGene00015613
C08G5.1	2	0	0	0	1	0	2	1	2	0	6	0	0	1	2	0	0	0	0	0	1	0	3	3	7	0	0	2	0	0	WBGene00015614
fbxc-48	0	0	1	0	0	0	0	0	0	0	0	0	1	0	0	0	0	0	0	0	0	0	0	0	0	0	0	0	0	0	WBGene00015615
C08G5.3	0	1	1	0	0	0	0	2	1	2	1	0	0	0	0	1	0	0	0	0	0	3	0	2	1	0	0	0	0	0	WBGene00015616
C08G5.6	2	0	2	0	0	0	2	1	0	1	4	0	0	1	1	0	0	0	0	0	2	1	1	3	5	1	0	0	0	0	WBGene00015618
C08G9.1	12	0	20	0	6	0	7	2	12	15	27	48	0	0	15	0	12	1	9	0	5	2	14	10	32	52	0	1	1	0	WBGene00015619
C08G9.2	1	0	1	0	2	2	2	16	13	2	16	14	0	2	3	1	1	0	0	1	3	9	8	2	15	21	0	3	1	1	WBGene00015620
C09B7.2	21	18	71	30	31	7	24	35	45	37	89	64	15	24	20	17	77	25	42	6	18	38	48	31	94	85	16	26	1	2	WBGene00015621
C09B8.3	0	0	1	0	0	0	0	1	0	1	4	2	0	0	0	0	0	0	0	0	0	0	0	0	5	2	1	0	0	0	WBGene00015622
C09B8.4	0	0	1	0	1	0	1	2	3	5	16	9	0	0	0	0	2	0	0	0	2	2	1	8	21	8	0	0	0	0	WBGene00015623
C09B8.5	0	0	0	0	0	0	1	1	1	0	1	2	1	1	0	0	0	0	1	1	1	0	2	0	1	0	0	1	0	0	WBGene00015624
C09B8.8	2	1	5	2	2	1	0	6	7	2	14	3	0	0	1	4	4	2	2	3	2	5	6	6	14	4	0	2	0	0	WBGene00015625
C09B9.1	2	0	2	0	0	0	1	0	0	8	1	1	0	0	2	0	3	0	0	0	1	1	0	4	1	1	0	2	0	0	WBGene00015626
C09B9.2	0	0	0	0	0	0	0	0	1	1	0	1	0	1	0	0	0	0	0	0	0	0	1	2	0	1	0	0	0	0	WBGene00015627
best-6	0	0	2	0	0	0	0	0	0	2	2	1	0	0	0	0	0	0	0	0	3	0	0	1	2	0	1	0	0	2	WBGene00015628
C09B9.4	0	0	1	0	0	0	0	1	2	1	2	1	0	0	0	0	0	0	0	0	1	1	0	0	4	1	0	0	0	0	WBGene00015629
C09B9.7	2	0	1	0	0	1	0	2	5	1	9	1	1	1	0	1	1	1	0	0	1	1	3	1	10	2	1	1	0	0	WBGene00015630
clec-89	0	1	1	0	0	0	0	0	0	0	0	3	0	0	0	0	0	0	0	0	0	0	0	0	0	1	0	0	0	0	WBGene00015631
C09D4.1	3	8	12	3	30	5	7	41	71	24	59	48	5	11	7	4	19	2	29	6	6	39	70	19	55	52	2	24	0	0	WBGene00015632
C09D4.2	0	0	8	0	4	0	4	3	9	4	10	21	0	0	2	0	6	0	5	0	2	4	10	4	12	27	0	0	0	0	WBGene00015633
C09D4.3	0	0	1	0	0	0	0	0	0	0	1	0	1	1	0	0	1	0	0	0	0	0	0	0	2	0	0	0	1	1	WBGene00015634
C09D4.4	6	3	20	12	16	2	14	9	15	17	14	52	4	2	3	4	26	10	18	4	11	14	21	14	15	56	2	4	1	2	WBGene00015635
C09D4.6	0	0	1	0	0	0	0	0	0	0	0	0	0	0	1	0	0	0	0	0	0	0	0	0	0	0	0	0	0	0	WBGene00015636
srxa-5	1	0	1	0	1	0	0	0	0	2	1	0	0	0	1	0	1	0	1	0	2	0	0	1	1	0	0	0	0	0	WBGene00015637
C09E7.4	4	1	4	1	5	3	8	7	25	13	23	38	3	3	6	1	2	0	3	3	14	5	22	9	28	43	1	5	1	1	WBGene00015638
C09E7.5	0	1	0	0	0	0	3	1	1	1	2	1	1	0	0	0	0	0	0	0	3	2	1	1	2	1	0	0	0	0	WBGene00015639
C09E7.6	2	0	7	3	7	2	4	7	11	10	5	21	4	4	2	1	9	3	7	2	8	9	12	6	9	21	4	3	0	0	WBGene00015640
C09E7.7	9	3	17	5	9	4	14	18	31	10	32	81	5	7	11	3	20	3	8	3	17	18	32	9	34	81	2	6	1	0	WBGene00015641
C09E7.8	7	3	10	8	8	1	12	12	17	10	29	37	2	4	4	5	9	9	12	3	10	10	14	9	28	41	5	3	0	0	WBGene00015642
C09E8.1	27	4	34	4	23	5	33	48	43	31	73	131	11	10	24	4	25	9	20	4	34	42	50	27	81	125	7	13	1	0	WBGene00015644
lips-7	0	10	33	13	39	14	0	180	190	89	204	83	0	34	3	8	35	15	22	12	2	176	182	91	187	81	1	29	1	5	WBGene00015645
mlt-10	23	4	36	5	57	1	10	34	100	39	61	1366	1	9	20	4	36	9	59	0	3	34	84	28	64	1328	1	10	0	1	WBGene00015646
C09F5.1	102	61	249	90	234	70	213	175	337	129	363	253	184	146	97	52	259	80	237	68	221	183	335	128	365	255	188	139	30	26	WBGene00015647
orai-1	31	6	21	5	10	6	29	66	48	22	159	113	12	11	25	4	19	6	19	10	30	55	47	27	152	107	12	18	2	0	WBGene00015648
C09F5.3	0	0	2	0	0	0	0	1	1	0	1	0	0	0	0	0	0	0	0	0	0	2	1	0	1	1	0	0	0	0	WBGene00015649
pkg-2	50	181	387	187	162	158	54	441	414	177	682	335	71	202	51	181	400	193	171	152	58	448	410	175	662	327	74	193	45	46	WBGene00015650
ceh-53	0	0	1	0	0	0	0	0	1	0	0	0	1	0	0	0	1	0	0	0	1	0	0	0	0	1	0	0	0	0	WBGene00015651
srz-79	3	1	0	0	1	0	0	0	1	1	0	0	0	0	3	1	0	0	0	0	0	1	0	1	2	0	0	0	0	0	WBGene00015652
srz-78	0	0	0	0	0	0	0	0	0	1	1	0	0	0	0	0	0	0	0	0	0	0	0	0	2	0	0	0	0	0	WBGene00015653
srz-77	0	1	0	0	0	0	0	1	0	0	0	0	0	0	0	0	0	1	0	0	0	0	0	0	0	0	0	0	0	0	WBGene00015654
C09G12.5	0	0	0	0	2	0	1	0	0	0	0	0	0	0	1	0	0	0	0	0	1	0	0	0	0	0	0	0	0	0	WBGene00015655
srz-70	0	0	0	0	1	0	0	0	0	1	0	1	0	0	0	0	0	0	0	0	0	0	1	1	2	2	0	0	0	0	WBGene00015656
tsg-101	2	2	1	0	1	0	1	2	4	0	2	4	1	0	4	0	1	0	0	0	2	4	4	1	4	7	0	2	0	0	WBGene00015658
C09H5.1	0	0	0	0	0	0	0	0	0	0	0	0	0	0	0	0	0	0	0	0	0	0	0	0	0	0	0	0	0	0	WBGene00015659
catp-3	0	6	34	7	24	9	5	73	72	59	202	203	2	7	0	4	34	6	19	3	6	65	57	54	215	196	4	11	3	4	WBGene00015660
C09H5.7	0	0	1	0	1	0	0	0	1	1	1	0	0	0	0	0	0	0	0	0	0	0	1	1	0	0	0	0	0	0	WBGene00015661
C10A4.1	0	0	0	0	0	1	1	1	3	1	2	1	0	1	0	0	1	0	1	0	0	1	2	1	2	0	0	0	1	0	WBGene00015662
C10A4.2	0	0	0	0	0	0	0	0	0	0	0	0	0	0	0	0	0	0	0	0	0	0	0	0	0	0	0	0	0	0	WBGene00015663
C10A4.3	0	0	1	1	0	0	0	0	0	3	2	4	0	1	0	0	1	1	0	1	2	0	0	1	2	3	0	1	0	0	WBGene00015664
C10A4.4	0	1	0	0	2	0	1	1	1	2	1	1	2	0	0	1	0	1	2	0	2	2	4	2	2	4	1	0	0	0	WBGene00015665
gad-2	0	0	1	0	2	0	1	0	1	0	3	2	2	0	1	0	2	1	2	0	1	0	1	0	2	2	1	0	0	0	WBGene00015666
C10A4.6	0	0	0	0	0	0	0	0	0	0	0	1	0	0	0	0	0	0	0	0	0	0	0	0	0	1	0	0	0	0	WBGene00015667
C10A4.7	1	0	1	0	0	0	2	0	0	0	3	0	1	0	2	0	0	0	0	0	0	0	1	0	1	0	0	1	0	0	WBGene00015668
C10B5.1	1	0	0	0	0	0	1	0	2	2	1	7	0	1	0	0	0	0	1	0	2	2	0	3	2	6	0	1	0	0	WBGene00015670
C10B5.3	95	4	64	5	15	4	58	10	27	12	64	50	79	2	104	5	72	5	17	5	64	6	29	13	66	51	88	4	5	2	WBGene00015671
C10E2.1	2	0	0	0	0	0	0	1	0	1	3	0	0	0	2	0	1	0	1	0	0	1	0	2	2	0	0	0	0	0	WBGene00015672
C10E2.2	4	1	2	0	1	0	2	3	3	2	6	6	0	0	3	0	2	0	2	1	1	2	3	2	4	5	0	0	0	0	WBGene00015673
C10E2.4	0	0	2	0	0	0	0	1	0	1	0	0	0	0	0	0	0	0	0	0	0	0	0	0	0	0	0	0	0	0	WBGene00015674
C10E2.5	2	0	0	1	0	0	0	0	0	3	1	0	0	0	1	0	0	0	0	0	2	0	1	1	2	1	1	1	0	0	WBGene00015675
mct-6	3	1	24	0	3	1	6	7	55	13	35	129	1	5	1	0	11	0	6	1	6	8	43	16	34	117	1	6	0	0	WBGene00015676
cpg-4	0	0	0	0	0	0	1	2	1	0	4	18	0	0	0	1	1	0	0	0	2	2	1	1	1	21	0	0	0	0	WBGene00015677
mcp-1	8	1	8	0	1	0	5	1	7	4	24	28	0	1	9	0	7	0	1	0	4	1	7	5	22	31	0	1	0	1	WBGene00015678
C10F3.7	0	0	3	0	0	0	0	0	0	7	3	1	0	0	0	0	1	0	1	0	1	1	0	5	4	1	0	0	0	0	WBGene00015679
egal-1	24	10	57	23	58	19	48	24	81	60	79	153	23	30	27	12	73	18	51	13	52	29	83	62	78	167	21	33	7	4	WBGene00015680
C10G8.2	1	0	0	0	0	0	0	0	1	1	2	0	0	1	1	0	1	0	0	0	1	0	0	0	0	0	0	1	0	0	WBGene00015681
C10G8.3	0	0	1	0	0	0	0	0	2	0	6	4	0	1	1	0	0	0	0	0	0	1	1	0	3	2	0	0	0	0	WBGene00015682
C10G8.4	0	0	0	0	1	0	0	2	0	0	0	0	0	0	0	0	1	0	1	0	0	1	0	1	0	0	0	0	0	0	WBGene00015683
C10G8.8	18	10	56	21	65	27	38	28	74	33	125	289	24	29	22	11	69	34	67	31	33	24	71	33	125	300	35	32	12	13	WBGene00015684
C10G11.1	0	0	1	0	0	0	0	0	1	0	1	1	1	0	0	0	2	0	1	0	0	0	2	0	2	1	0	0	1	1	WBGene00015685
C10G11.6	2	1	3	1	1	0	0	0	1	0	2	0	0	0	1	0	1	0	0	0	0	0	0	1	1	0	0	0	0	0	WBGene00015686
C10G11.7	401	15	161	22	42	17	463	92	185	76	476	477	195	27	420	34	146	27	47	13	476	91	201	76	479	498	193	28	25	23	WBGene00015687
C10G11.8	1	0	0	0	0	0	0	1	1	0	0	0	0	0	1	0	0	0	0	0	0	1	2	1	0	0	0	0	0	0	WBGene00015688
C10G11.9	0	0	0	0	0	0	0	0	1	0	0	0	0	0	0	0	0	0	0	0	0	0	0	0	0	0	0	0	0	0	WBGene00015689
C10G11.10	0	0	0	0	0	0	0	1	1	1	2	1	0	0	0	0	0	1	0	0	1	0	1	1	2	0	0	0	0	1	WBGene00015690
viln-1	6	3	10	2	0	1	3	9	24	8	33	57	3	0	6	2	8	1	2	1	5	9	24	9	46	54	3	1	1	0	WBGene00015691
ugt-25	2	0	3	0	0	0	1	1	7	2	10	30	0	0	1	0	3	0	0	0	2	2	6	5	12	29	1	0	0	0	WBGene00015692
ugt-28	1	2	10	3	4	3	2	7	22	11	42	25	0	2	2	0	7	5	5	1	6	11	25	10	45	26	2	5	1	0	WBGene00015693
ugt-27	1	0	0	0	1	0	1	1	0	3	3	6	0	1	0	0	0	0	0	0	1	1	0	3	1	5	1	0	0	0	WBGene00015694
ugt-26	5	3	26	5	15	19	25	21	33	12	58	87	14	7	5	3	23	10	15	11	17	21	38	15	51	80	13	10	1	2	WBGene00015695
C10H11.7	0	0	1	0	1	0	1	1	2	1	2	0	0	0	0	0	1	0	0	0	0	1	1	1	1	0	0	0	0	0	WBGene00015696
C10H11.8	1	0	0	1	1	0	2	1	0	0	1	0	0	0	0	0	0	1	0	0	1	0	1	0	1	2	0	1	0	0	WBGene00015697
kca-1	2	1	1	0	0	0	0	3	5	0	6	40	0	0	2	1	1	1	0	1	1	4	3	1	2	43	0	0	0	0	WBGene00015698
asp-9	1	0	0	0	0	0	0	0	1	0	2	0	0	0	0	0	1	0	1	0	0	0	1	0	1	1	0	0	0	0	WBGene00015700
C11D2.3	0	1	0	0	0	1	0	1	2	0	3	7	0	0	0	1	0	0	0	1	2	1	3	0	2	5	0	0	1	0	WBGene00015701
C11D2.4	5	4	9	7	7	3	5	23	40	13	29	140	5	3	6	2	9	13	8	2	5	19	33	14	25	131	6	2	3	2	WBGene00015702
C11D2.7	14	9	34	12	27	10	45	36	43	42	90	184	15	6	16	5	37	13	19	6	44	37	49	42	98	200	13	7	4	6	WBGene00015703
tiam-1	6	1	6	0	2	1	9	1	8	10	10	14	0	3	7	1	11	1	3	0	8	1	6	10	9	12	1	2	0	0	WBGene00015704
nhr-152	3	1	14	7	7	2	3	14	12	3	22	12	2	3	2	0	8	1	7	0	3	12	11	3	16	10	0	3	0	2	WBGene00015705
C12D5.3	0	0	0	0	0	0	1	0	1	0	0	22	0	0	0	0	0	0	0	0	1	0	2	0	0	24	0	0	0	0	WBGene00015706
C12D5.4	2	0	3	0	0	0	0	1	1	1	2	0	0	0	1	0	4	0	0	0	0	1	1	0	4	1	0	0	0	0	WBGene00015707
C12D5.5	0	1	3	0	0	0	3	1	4	3	1	7	1	0	1	1	3	0	1	0	3	1	5	3	1	6	0	0	0	0	WBGene00015708
cyp-33A1	9	5	19	14	12	10	11	23	27	21	46	42	8	4	7	6	10	5	12	5	6	17	22	20	35	45	7	2	0	0	WBGene00015709
C12D5.9	0	0	1	0	0	0	0	0	1	1	3	9	0	0	0	0	0	0	0	0	0	0	2	3	3	14	0	0	0	0	WBGene00015710
C12D5.10	0	0	0	0	0	0	0	2	1	2	0	1	0	0	0	0	0	0	0	0	0	1	2	2	2	1	0	0	0	0	WBGene00015711
sre-11	0	1	1	0	0	0	0	1	1	1	2	1	0	0	1	1	0	0	2	0	0	2	0	1	1	0	0	1	0	0	WBGene00015712
C12D12.1	20	0	15	0	0	0	1	2	0	5	6	308	1	0	22	0	11	1	0	0	0	3	3	3	8	332	0	0	1	0	WBGene00015713
C12D12.3	0	1	0	0	0	1	0	0	0	1	1	0	0	0	0	1	0	0	0	0	0	0	0	0	0	0	0	0	0	0	WBGene00015714
C12D12.4	0	0	0	0	0	0	0	1	0	0	0	0	0	0	0	0	0	0	0	0	0	1	0	0	0	0	0	0	0	0	WBGene00015715
sox-4	2	0	2	0	0	0	2	1	0	0	2	18	0	0	3	0	2	0	0	0	1	0	0	0	2	19	0	0	0	0	WBGene00015716
C13A2.1	0	0	1	0	0	0	0	1	0	0	0	0	1	0	1	1	1	0	0	0	2	0	0	0	0	0	0	0	0	0	WBGene00015718
C13A2.2	1	0	0	0	0	0	0	0	1	0	0	0	0	0	2	0	1	0	0	0	0	0	1	0	0	0	0	0	0	0	WBGene00015719
C13A2.3	5	0	0	0	1	0	0	1	6	0	1	1	1	0	1	0	0	0	1	0	1	5	3	0	1	3	0	0	0	0	WBGene00015720
C13A2.4	0	0	1	0	0	0	0	0	1	0	0	2	0	0	0	0	0	0	0	0	0	0	2	0	0	1	0	0	0	0	WBGene00015721
C13A2.5	2	0	0	0	1	0	0	0	0	0	2	1	0	0	2	0	0	1	1	0	1	0	1	0	2	1	0	0	0	0	WBGene00015722
C13A2.6	2	0	1	0	0	0	2	1	1	0	0	0	0	0	2	0	0	0	0	0	1	2	1	0	0	0	0	0	0	0	WBGene00015723
C13A2.7	1	0	0	0	0	0	0	0	1	0	0	2	0	0	2	0	1	0	0	0	0	0	2	0	0	2	0	0	0	0	WBGene00015724
C13A2.9	0	1	0	0	1	0	0	0	0	1	0	1	0	0	0	0	0	0	0	0	0	0	0	1	0	0	0	0	0	0	WBGene00015725
C13A2.10	0	0	0	0	0	0	0	0	2	0	1	0	0	0	0	0	0	0	0	0	0	1	2	1	1	0	0	1	0	0	WBGene00015726
C13A2.11	0	0	0	0	0	0	0	0	0	0	1	0	0	0	1	0	0	0	0	0	1	0	0	0	2	0	0	0	0	0	WBGene00015727
C13A10.1	4	0	1	0	0	0	2	0	0	2	4	3	0	0	2	0	2	0	0	0	1	0	1	3	2	4	0	1	0	0	WBGene00015728
C13A10.2	1	0	11	0	2	0	5	5	14	15	46	28	0	0	1	0	11	0	1	0	7	6	13	15	45	26	0	0	0	0	WBGene00015729
srt-1	1	0	0	0	0	0	0	2	0	1	3	0	0	0	0	0	0	0	0	0	0	0	0	0	2	0	0	0	0	0	WBGene00015730
C13B7.6	0	0	0	0	0	0	0	0	1	0	2	1	0	0	0	0	0	0	0	0	0	1	1	0	1	0	1	0	0	0	WBGene00015731
C13B9.2	0	1	0	0	0	0	0	0	0	2	0	0	0	0	0	0	0	0	0	0	0	0	1	1	2	2	0	0	0	0	WBGene00015733
copd-1	59	8	45	14	38	9	97	76	124	67	178	342	28	17	59	12	38	17	45	9	105	80	130	71	189	371	23	19	5	6	WBGene00015734
pdfr-1	2	0	57	1	10	0	7	6	31	16	56	49	0	1	1	0	56	1	7	0	7	6	25	13	57	52	0	1	1	0	WBGene00015735
srsx-11	0	0	0	0	0	0	0	2	0	0	1	0	0	0	0	0	0	0	1	0	1	1	0	0	1	0	0	1	0	0	WBGene00015736
srsx-12	0	0	1	0	1	0	0	1	0	0	3	0	0	0	0	0	1	0	2	0	1	1	0	0	2	0	0	0	0	0	WBGene00015737
srsx-13	0	1	1	0	0	0	0	1	0	0	0	0	0	1	0	1	0	0	0	0	0	2	1	0	0	0	0	0	0	0	WBGene00015738
ugt-7	1	0	0	0	0	0	0	0	0	0	2	19	0	1	1	0	0	0	0	0	0	0	0	0	2	14	0	0	0	0	WBGene00015739
C13E3.1	0	1	6	1	2	0	2	9	18	2	13	10	2	2	1	1	5	0	1	1	2	7	15	11	17	8	0	2	0	0	WBGene00015740
C13F10.1	8	0	8	0	9	0	6	3	3	10	30	34	3	0	8	0	10	0	4	1	9	3	3	15	31	22	1	0	0	0	WBGene00015741
C13F10.2	2	0	2	1	1	1	1	1	4	1	2	6	0	1	2	0	0	0	0	0	2	1	4	1	3	8	1	1	0	0	WBGene00015742
C13F10.4	26	15	79	26	78	18	32	105	151	73	130	170	11	29	28	17	73	23	76	20	37	105	151	67	115	173	18	28	6	7	WBGene00015743
C13F10.5	12	2	19	8	14	3	30	11	28	20	59	97	16	9	12	2	19	4	11	2	33	16	21	25	51	86	14	8	2	3	WBGene00015744
C13F10.6	3	0	4	0	1	2	6	6	12	3	15	31	4	2	3	1	3	1	3	0	4	6	8	4	15	33	2	3	0	0	WBGene00015745
C13F10.7	8	2	16	3	8	4	33	21	33	14	41	69	3	6	8	4	12	3	7	5	28	25	33	15	39	68	4	5	0	1	WBGene00015746
C13G5.2	1	1	8	4	3	4	2	12	9	6	31	27	3	7	3	3	6	3	5	2	3	14	10	6	27	36	3	11	1	0	WBGene00015747
C14A11.2	0	0	0	0	0	0	0	0	0	0	1	0	0	0	0	0	1	1	0	0	0	0	0	0	0	0	0	0	0	0	WBGene00015748
C14A11.5	0	0	0	0	1	0	0	0	0	1	5	3	0	0	0	0	0	0	0	0	0	0	0	0	3	1	0	0	0	0	WBGene00015750
C14A11.6	3	2	2	0	0	0	1	2	2	3	3	5	1	0	0	0	7	0	3	0	0	1	2	2	6	4	0	0	0	0	WBGene00015751
C14B9.2	50	20	71	33	48	23	120	45	66	56	163	295	78	30	54	12	66	23	57	19	114	49	54	51	158	270	83	36	11	8	WBGene00015752
C14B9.3	2	38	69	29	42	24	13	129	167	77	190	76	6	42	3	39	68	43	42	28	10	129	162	80	167	55	12	41	2	6	WBGene00015753
C14B9.8	12	0	19	8	9	1	12	12	32	12	37	66	3	5	11	0	16	5	15	3	7	10	30	13	22	62	6	7	1	0	WBGene00015754
C14B9.10	73	29	110	28	55	15	101	121	188	170	369	667	35	22	70	17	120	28	40	10	96	121	173	158	347	642	49	25	6	6	WBGene00015755
C14C6.2	0	0	0	0	0	0	0	1	1	0	0	102	0	0	0	0	0	0	0	0	0	0	1	0	2	91	0	0	0	0	WBGene00015756
C14C6.3	0	0	1	0	0	0	0	1	0	1	0	0	0	0	0	0	1	0	1	0	0	1	1	1	1	1	0	0	0	0	WBGene00015757
nhr-155	0	0	1	0	1	0	0	1	0	2	3	0	0	0	0	0	0	0	0	0	0	1	0	1	1	1	0	0	0	0	WBGene00015758
C14C6.5	1	0	0	1	0	0	1	0	1	1	3	430	0	0	2	0	0	1	0	0	0	0	1	0	1	441	0	0	0	0	WBGene00015759
C14C6.6	0	1	0	0	0	0	1	1	2	1	4	0	0	1	1	0	1	0	0	0	1	1	1	0	4	1	0	2	0	0	WBGene00015760
C14C6.7	0	0	1	0	1	0	0	2	0	1	2	2	0	0	0	0	1	0	1	0	2	2	1	0	2	2	0	0	0	0	WBGene00015761
C14C6.8	3	0	0	1	1	0	0	4	0	1	0	0	0	0	4	1	0	1	1	0	0	3	0	1	0	0	0	0	1	1	WBGene00015762
C14C6.12	2	0	1	0	0	0	0	0	0	0	1	5	0	0	1	0	1	0	0	1	0	0	3	0	2	6	0	0	0	0	WBGene00015763
C14C6.13	0	0	0	0	0	0	1	0	0	0	0	0	0	0	0	0	0	0	0	0	1	0	0	0	0	0	1	0	0	0	WBGene00015764
C14C11.1	1	0	0	0	1	0	1	2	0	0	3	2	0	0	0	0	0	0	0	0	1	0	1	0	8	3	0	0	0	0	WBGene00015765
C14C11.2	2	0	1	0	1	1	2	0	1	1	0	12	0	1	2	0	3	0	2	0	2	0	1	0	0	10	1	0	0	0	WBGene00015766
hex-2	5	0	6	1	2	0	6	1	7	6	29	104	1	0	3	0	7	2	4	0	6	1	8	5	28	113	0	0	0	0	WBGene00015767
C14C11.4	0	0	0	0	2	0	0	1	1	0	2	17	0	1	1	0	2	0	2	0	0	1	1	1	2	21	0	1	0	0	WBGene00015768
C14C11.7	36	22	90	24	54	16	66	62	94	50	159	177	43	36	41	17	96	23	55	16	62	55	99	52	168	178	47	41	10	12	WBGene00015769
C14E2.1	0	0	0	0	0	0	0	0	0	0	0	0	0	0	0	0	1	0	0	0	0	0	0	0	0	0	0	0	0	0	WBGene00015770
got-1.3	0	1	0	0	0	0	0	0	0	2	1	0	0	0	1	0	0	0	0	0	0	1	0	0	2	0	0	0	0	0	WBGene00015771
C14E2.3	0	0	1	0	0	0	1	0	1	0	1	0	0	0	0	0	0	0	2	0	0	0	1	1	1	1	0	0	0	0	WBGene00015772
C14E2.4	0	0	1	0	0	0	0	0	1	0	0	0	0	0	0	0	1	0	0	0	1	0	0	0	1	0	0	0	0	0	WBGene00015773
C14E2.5	0	0	0	0	0	0	0	0	1	0	2	0	0	0	0	0	0	0	0	0	0	0	1	0	2	0	0	0	0	0	WBGene00015774
C14E2.6	1	1	0	0	0	0	0	0	0	0	2	0	0	0	1	1	0	0	0	0	0	0	0	0	2	0	0	0	0	0	WBGene00015775
dct-1	15	6	40	10	16	6	29	21	35	11	47	37	24	14	16	8	33	7	10	3	25	23	37	14	39	39	21	21	3	3	WBGene00015776
sfxn-2	9	0	22	8	12	5	9	25	34	17	25	113	4	7	10	2	15	5	15	3	8	22	29	17	26	98	3	7	0	0	WBGene00015777
got-2.2	59	8	34	13	38	20	64	76	131	70	114	638	10	17	68	12	45	15	40	20	64	86	123	82	124	633	10	18	3	3	WBGene00015778
C14F11.2	17	44	58	38	39	37	59	133	156	70	119	116	16	43	22	50	56	44	44	38	60	131	159	76	124	127	13	46	7	8	WBGene00015779
C14F11.4	1	0	1	0	0	0	0	0	2	0	3	1	0	0	2	0	2	0	0	1	0	0	2	1	2	2	0	0	0	0	WBGene00015780
C14F11.6	30	4	20	3	35	0	13	14	68	23	62	296	0	8	33	6	19	3	21	1	14	22	59	30	67	288	1	6	1	0	WBGene00015781
C14F11.7	1	1	5	1	1	2	6	12	15	4	9	12	0	1	2	0	7	0	0	2	6	13	13	6	9	11	0	0	0	0	WBGene00015782
C15B12.1	0	0	1	0	0	0	1	0	0	1	1	18	0	0	3	0	1	0	2	0	1	0	0	1	3	21	0	0	0	0	WBGene00015783
C15B12.2	0	0	0	0	0	0	1	0	1	0	4	3	0	0	0	0	1	0	0	0	1	1	3	0	4	2	0	0	0	0	WBGene00015784
C15B12.3	0	0	0	0	0	0	0	0	0	0	0	0	0	0	0	0	0	0	0	0	0	0	0	0	0	0	0	0	0	0	WBGene00015785
C15B12.4	1	0	3	0	5	0	0	1	9	5	12	16	0	0	1	0	2	0	2	0	1	2	9	4	14	16	0	0	1	0	WBGene00015786
C15B12.6	2	0	1	0	0	0	4	3	9	3	5	10	0	0	1	0	4	2	1	1	6	4	6	3	6	10	1	0	0	0	WBGene00015787
C15B12.8	0	0	2	0	0	0	2	1	1	1	2	1	0	1	0	0	2	0	2	0	2	0	1	0	1	0	0	1	0	1	WBGene00015788
syx-6	1	4	0	1	7	2	4	8	8	4	19	23	3	5	1	0	5	1	5	2	2	13	9	2	21	19	4	1	0	0	WBGene00015789
C15C7.4	0	0	1	0	0	0	0	0	1	0	0	0	0	1	0	0	1	0	0	0	0	0	0	0	1	1	0	2	0	0	WBGene00015790
C15C7.5	190	13	114	20	72	6	277	82	189	84	338	917	140	32	207	20	122	15	67	3	288	90	194	86	335	950	161	29	9	14	WBGene00015791
C15C7.6	1	0	0	0	2	1	1	1	0	2	4	13	0	0	1	0	0	1	1	1	1	1	1	1	4	12	0	0	0	0	WBGene00015792
C15C7.7	3	0	8	5	7	2	1	7	7	6	6	114	2	0	2	0	6	7	6	2	0	6	8	8	10	113	3	0	1	1	WBGene00015793
C15F1.1	5	57	140	64	45	40	9	250	228	158	312	154	6	50	6	41	138	54	46	46	10	248	227	147	331	151	4	60	9	9	WBGene00015794
C15F1.2	44	7	11	12	60	1	58	33	82	44	34	40	10	17	56	7	13	4	50	7	55	35	88	40	36	40	7	22	2	4	WBGene00015795
C15F1.5	0	0	0	0	0	0	0	0	0	1	2	1	0	0	1	0	0	0	1	0	2	0	2	2	2	1	0	1	1	0	WBGene00015796
C15F1.8	0	0	0	0	0	1	2	1	1	0	1	0	0	1	1	0	0	0	0	0	2	0	1	0	3	2	0	0	0	0	WBGene00015797
C15H9.2	0	0	0	0	0	0	0	0	0	2	1	2	0	1	0	0	0	0	0	0	0	1	1	3	1	0	0	0	0	0	WBGene00015798
C15H9.3	0	0	2	0	0	0	1	0	1	0	0	0	0	0	0	0	0	0	0	0	0	0	0	0	0	0	0	0	0	0	WBGene00015799
C15H9.4	0	1	0	1	2	1	0	0	3	1	3	2	0	0	0	0	2	1	0	1	0	0	3	2	3	3	1	0	0	0	WBGene00015800
C15H9.5	5	6	38	15	18	4	21	14	30	21	55	76	18	20	5	3	37	14	19	3	22	17	29	20	60	74	20	20	1	0	WBGene00015801
flu-2	19	14	68	19	40	5	18	30	83	70	136	152	11	14	20	8	55	8	37	7	18	34	82	58	134	146	12	21	7	6	WBGene00015802
C15H9.9	30	5	93	4	48	2	26	38	95	63	115	466	7	27	21	9	86	7	55	1	23	34	97	60	110	455	7	26	3	6	WBGene00015803
C15H9.11	0	0	0	0	1	0	0	0	0	0	1	16	0	0	0	0	0	0	0	0	0	0	0	0	1	13	0	0	0	0	WBGene00015805
C16A3.1	1	2	15	4	3	2	7	8	10	3	19	44	3	1	2	1	12	7	3	3	9	5	11	2	14	40	5	3	0	0	WBGene00015806
C16A3.2	3	2	1	0	1	1	4	4	3	4	3	14	1	0	4	3	4	0	1	0	4	2	2	4	3	13	0	0	0	2	WBGene00015807
C16A3.4	21	11	86	26	50	14	56	29	76	61	183	358	20	24	20	11	103	27	54	21	56	33	85	58	192	348	26	29	11	10	WBGene00015809
C16A3.5	44	15	127	38	79	24	67	106	147	159	333	801	16	26	44	16	127	30	84	18	67	100	172	154	340	812	22	29	8	5	WBGene00015810
C16A3.6	21	12	106	18	54	15	36	33	97	57	189	432	29	26	19	16	107	28	54	16	37	32	94	58	179	422	29	23	10	9	WBGene00015811
thoc-2	10	8	25	13	20	8	38	63	94	19	49	154	6	14	10	10	22	6	18	2	36	52	79	27	48	146	10	10	3	1	WBGene00015813
C16A3.10	27	13	65	27	59	1	15	30	64	85	155	588	12	15	28	10	77	32	60	4	13	36	70	82	165	633	14	8	4	5	WBGene00015814
C16A11.2	9	4	35	3	27	5	11	18	26	11	41	87	9	13	10	0	38	4	28	7	14	20	24	12	49	74	7	17	2	3	WBGene00015815
C16A11.3	3	0	1	0	0	0	1	2	2	1	10	21	1	1	3	0	1	0	0	0	0	1	1	2	5	25	0	0	0	0	WBGene00015816
C16A11.4	7	0	32	0	11	0	8	6	10	18	37	116	1	1	9	0	35	0	9	0	6	7	17	16	40	122	1	0	1	1	WBGene00015817
C16A11.5	0	0	0	0	1	0	1	1	0	3	1	16	0	0	0	0	2	0	2	1	1	2	0	2	0	11	1	0	0	0	WBGene00015818
fbxc-44	0	0	1	0	0	0	1	0	0	0	8	20	1	0	0	0	1	0	0	0	3	0	0	0	4	22	0	0	0	0	WBGene00015819
C16A11.7	0	0	0	0	0	0	0	0	0	0	3	1	0	0	0	0	0	0	0	0	0	0	0	0	1	0	0	0	0	0	WBGene00015820
clec-135	0	0	0	0	0	0	0	0	0	0	1	0	0	1	0	0	0	0	0	0	1	0	0	0	1	0	0	0	0	0	WBGene00015821
C16B8.2	2	0	2	0	3	1	3	2	4	3	14	3	0	1	1	0	5	0	6	0	1	3	7	3	9	7	0	0	0	0	WBGene00015822
C16B8.3	20	0	61	2	5	0	1	0	1	6	25	358	0	0	21	0	64	1	5	0	1	0	1	11	27	373	0	0	0	0	WBGene00015823
C16B8.4	18	1	6	1	3	0	13	10	13	7	9	38	1	1	14	1	7	0	5	0	11	8	14	9	8	43	2	1	1	0	WBGene00015824
C16C4.1	0	0	0	0	0	0	0	0	1	0	0	0	0	0	0	0	0	0	0	0	0	0	1	0	0	0	0	0	0	0	WBGene00015825
math-12	0	0	1	0	0	0	0	0	0	0	2	0	0	0	0	0	1	0	0	0	0	0	0	0	2	0	0	0	0	0	WBGene00015826
math-13	0	0	0	0	0	0	0	0	0	0	1	0	0	1	0	0	0	0	0	0	0	0	0	0	2	0	0	0	0	0	WBGene00015827
math-14	0	0	1	0	0	0	1	0	0	2	2	18	0	0	0	0	0	0	1	0	1	0	0	2	1	19	0	0	0	0	WBGene00015828
math-15	0	0	2	1	1	0	0	0	1	0	1	9	1	0	0	0	0	0	0	0	0	0	1	0	4	9	1	0	0	0	WBGene00015829
fbxb-98	0	0	0	0	0	0	0	1	0	2	1	1	0	0	1	0	0	0	0	0	0	0	0	2	1	0	0	0	0	0	WBGene00015830
math-16	0	0	1	0	1	0	0	3	0	1	0	0	0	0	1	0	0	0	0	0	1	1	0	3	0	0	0	0	0	0	WBGene00015832
math-17	0	0	1	0	1	0	0	0	0	0	2	1	0	0	0	0	1	0	1	0	0	0	0	0	0	0	0	0	0	0	WBGene00015833
math-5	0	0	2	0	0	0	1	0	0	0	1	0	1	1	0	0	1	0	0	0	1	0	0	0	1	0	1	0	0	0	WBGene00015834
math-6	1	0	0	0	0	0	2	0	1	1	0	1	0	0	1	0	1	0	1	0	3	1	2	1	1	1	0	1	0	0	WBGene00015835
math-7	2	0	1	1	2	1	0	1	1	1	3	1	0	1	2	0	3	0	3	1	0	1	1	1	1	1	0	1	0	0	WBGene00015836
math-8	0	0	1	0	1	0	0	0	0	0	4	0	0	1	0	0	2	0	1	0	0	0	0	0	1	0	0	0	0	0	WBGene00015837
math-9	1	0	1	0	0	0	0	0	0	0	1	1	0	0	1	0	0	0	0	0	0	0	1	0	1	0	0	0	0	0	WBGene00015838
math-10	0	0	1	0	0	0	1	0	0	3	2	3	0	0	0	0	0	0	1	0	0	0	0	0	2	3	0	1	0	0	WBGene00015839
math-11	0	0	1	0	0	0	0	0	0	2	0	0	0	0	0	0	0	0	0	0	1	0	0	0	1	0	0	0	0	0	WBGene00015840
C16C8.2	33	62	117	91	196	42	29	176	262	101	224	376	24	81	37	58	115	101	202	34	21	183	259	101	231	371	18	77	16	24	WBGene00015841
C16C8.4	0	0	2	0	0	0	1	1	0	2	11	38	1	0	1	0	1	0	1	0	0	1	3	1	9	35	2	0	0	0	WBGene00015842
C16C8.5	0	0	0	0	0	0	0	0	0	0	6	18	0	0	0	0	0	0	0	0	1	0	0	1	4	21	0	1	0	0	WBGene00015843
C16C8.7	0	0	0	0	0	0	0	0	1	0	0	0	0	0	0	0	0	0	0	0	0	1	1	0	1	1	0	0	0	0	WBGene00015845
C16C8.8	0	0	0	0	0	0	0	0	0	0	0	0	0	0	0	0	0	0	0	0	0	0	0	0	0	0	0	0	0	0	WBGene00015846
C16C8.9	0	0	0	0	0	0	0	1	0	0	1	0	0	0	0	0	0	0	0	0	0	0	0	0	1	1	0	0	0	0	WBGene00015847
C16C8.10	0	0	0	0	0	0	0	0	0	0	0	0	0	0	0	0	0	0	0	0	0	0	0	0	0	0	0	0	0	0	WBGene00015848
C16C8.11	0	0	0	0	0	0	1	0	0	0	0	26	0	0	1	1	0	0	0	0	0	0	0	0	3	23	0	0	0	0	WBGene00015849
C16C8.12	0	0	1	0	0	0	0	0	0	0	2	9	0	0	0	0	1	0	0	0	0	0	0	0	2	9	0	0	0	0	WBGene00015850
C16C8.13	0	0	0	0	1	0	0	0	2	1	2	6	0	1	0	0	0	0	0	0	0	0	1	1	1	4	0	0	0	0	WBGene00015851
C16C8.14	0	0	0	0	0	0	3	1	0	1	5	21	0	0	0	0	0	0	0	0	2	1	0	1	7	22	0	0	0	0	WBGene00015852
C16C8.16	0	0	0	0	0	0	0	0	0	2	6	29	0	0	0	0	1	0	0	0	0	1	0	4	7	28	0	0	0	0	WBGene00015853
C16C8.17	0	0	0	0	0	0	0	0	1	0	0	1	0	0	1	0	0	0	1	0	0	0	0	0	1	1	0	0	0	0	WBGene00015854
C16C8.18	0	0	0	0	0	0	0	0	0	0	0	1	0	0	0	0	0	0	0	0	0	1	0	0	1	1	0	1	0	0	WBGene00015855
C16C8.19	0	0	0	0	0	0	0	0	0	1	4	1	0	0	0	0	0	0	0	0	0	0	0	1	6	1	0	0	0	0	WBGene00015856
C16D9.1	12	59	319	118	60	200	63	146	81	206	331	177	145	114	13	59	318	119	63	188	64	150	73	209	328	180	157	121	43	48	WBGene00015857
C16D9.3	4	0	0	0	0	0	6	0	1	0	0	0	3	1	1	0	0	0	0	1	7	0	2	1	1	0	1	0	0	0	WBGene00015858
C16D9.4	2	0	2	0	4	0	1	0	0	1	3	52	2	0	1	0	2	0	2	0	0	0	0	1	3	53	1	0	0	0	WBGene00015859
C16D9.5	0	0	1	0	0	0	1	0	1	1	3	0	0	1	0	0	0	0	0	0	3	0	2	0	5	0	0	1	0	0	WBGene00015860
C16D9.6	3	29	42	23	13	29	8	38	37	24	54	59	19	32	4	21	38	28	16	27	11	34	40	31	57	50	20	37	1	3	WBGene00015861
srt-25	1	0	0	0	2	0	1	1	0	0	1	0	1	0	2	0	0	1	1	0	0	0	0	2	1	1	0	1	0	1	WBGene00015862
C16D9.8	1	1	1	0	3	0	1	0	0	0	1	0	0	0	0	1	0	0	0	0	1	0	0	1	0	0	0	0	0	0	WBGene00015863
C16D9.9	1	0	7	0	2	0	0	0	3	5	10	6	1	2	1	0	7	0	0	0	0	0	4	5	7	7	1	0	0	0	WBGene00015864
C16E9.1	1	8	58	20	33	11	1	8	14	17	44	41	11	7	1	5	54	22	32	9	1	12	16	19	49	48	8	9	0	6	WBGene00015865
C16E9.2	2	2	6	2	3	0	2	5	20	8	38	28	0	1	2	1	9	0	4	0	2	6	19	8	34	28	0	4	1	1	WBGene00015866
ncs-7	0	0	0	0	1	0	0	0	2	0	2	3	0	0	0	0	0	0	0	0	0	0	3	0	4	2	0	0	0	0	WBGene00015867
C16H3.3	15	5	33	5	19	7	22	27	57	25	37	86	9	6	14	6	37	8	26	6	28	29	62	28	47	77	8	8	2	2	WBGene00015868
nhr-257	0	0	0	0	0	0	1	1	0	0	1	1	0	0	0	0	0	0	0	0	0	0	1	0	0	0	0	0	0	0	WBGene00015869
C17A2.2	0	0	0	0	0	0	0	0	1	0	0	0	0	0	0	0	0	0	0	0	0	0	0	0	0	0	0	0	0	0	WBGene00015870
C17A2.3	0	0	0	0	0	0	0	0	0	0	1	0	0	0	0	0	0	0	0	0	0	0	0	0	1	0	0	0	0	0	WBGene00015871
C17A2.4	3	0	0	0	1	0	1	0	0	0	4	0	0	0	2	0	0	0	0	0	1	0	0	0	3	0	0	0	0	0	WBGene00015872
oac-4	0	0	0	0	0	1	1	0	3	1	5	0	1	0	4	1	0	0	0	0	0	0	2	0	7	1	1	0	0	0	WBGene00015873
C17A2.6	2	0	0	0	0	0	0	0	1	0	0	1	0	0	1	0	1	0	1	0	0	0	1	0	1	2	0	0	0	0	WBGene00015874
C17A2.7	0	0	1	1	0	0	0	0	0	2	0	2	0	0	0	0	0	0	0	0	0	0	0	1	0	0	0	0	0	0	WBGene00015875
C17B7.2	4	1	17	1	6	0	8	5	31	12	30	109	1	0	3	1	17	1	8	0	9	4	38	16	36	105	1	3	0	0	WBGene00015876
C17B7.3	1	0	0	1	0	0	0	0	0	0	0	3	0	0	0	0	1	1	0	0	0	0	0	0	1	5	0	0	0	0	WBGene00015877
C17B7.4	0	0	0	0	0	0	1	1	2	0	7	5	0	0	2	0	1	0	0	0	2	1	1	1	5	7	0	0	0	0	WBGene00015878
C17B7.5	1	0	5	1	6	1	12	2	7	6	8	6	0	0	1	0	4	0	4	0	17	1	7	11	12	10	0	2	0	0	WBGene00015879
C17B7.8	0	0	0	0	0	0	1	3	0	0	2	0	1	0	0	0	0	0	0	0	0	5	0	0	3	2	1	0	0	0	WBGene00015882
C17B7.9	0	0	0	0	0	0	0	0	2	0	1	1	0	0	0	0	0	0	0	0	0	0	0	0	0	1	0	0	0	0	WBGene00015883
C17B7.10	1	0	0	0	1	0	1	1	0	3	3	14	0	0	0	0	0	0	0	0	1	2	0	3	1	11	1	0	0	0	WBGene00015884
fbxa-65	24	1	27	2	19	8	49	31	36	38	60	100	13	12	20	2	26	4	17	9	45	37	45	40	59	103	18	12	1	2	WBGene00015885
C17B7.12	1	0	0	0	0	0	1	0	0	0	2	0	0	1	1	0	0	0	0	0	0	0	0	0	1	2	0	0	0	0	WBGene00015886
C17C3.1	8	16	38	15	20	10	14	30	58	27	152	183	36	10	7	8	36	20	17	9	12	25	58	27	173	183	25	15	10	4	WBGene00015887
C17C3.2	0	0	0	0	0	0	0	0	0	0	1	0	0	0	0	0	0	0	0	0	0	0	0	0	1	0	0	0	0	0	WBGene00015888
C17C3.3	0	1	0	0	0	0	0	0	0	0	0	2	0	0	0	0	0	0	0	1	0	0	0	0	1	2	0	0	0	0	WBGene00015889
C17C3.5	0	0	1	0	0	0	0	0	0	1	3	0	1	1	0	0	1	0	0	0	0	0	0	0	1	1	1	0	0	0	WBGene00015890
C17C3.6	0	0	0	0	0	1	0	0	0	0	0	0	0	0	0	0	0	0	0	0	0	0	0	0	0	0	0	0	0	0	WBGene00015891
C17C3.9	0	1	0	0	0	0	0	2	1	0	2	0	0	0	0	0	0	0	1	0	1	1	0	0	0	0	0	0	0	0	WBGene00015892
C17C3.11	0	0	0	0	0	1	0	0	0	0	1	0	0	0	0	0	0	0	0	0	1	0	0	0	0	0	0	0	0	0	WBGene00015893
acdh-2	2	1	35	20	13	5	4	14	22	14	89	19	5	3	3	4	42	30	14	4	6	8	21	14	95	21	8	2	2	7	WBGene00015894
C17C3.13	0	0	0	0	0	0	0	0	0	0	1	0	0	0	0	0	0	0	0	0	0	0	0	0	1	0	0	0	0	0	WBGene00015895
C17C3.15	0	0	0	2	0	1	0	1	3	0	5	2	1	0	0	0	0	0	0	0	0	0	4	0	7	0	0	0	1	1	WBGene00015896
nhr-156	0	0	0	0	0	0	0	2	0	0	1	0	0	1	0	0	0	1	0	0	0	1	0	1	1	0	0	0	0	0	WBGene00015897
sre-9	0	0	0	0	0	0	2	0	2	0	7	0	0	0	0	0	0	0	0	0	2	0	3	0	7	0	0	1	0	0	WBGene00015898
C17E7.4	0	0	0	0	0	0	0	0	0	0	3	0	0	0	0	1	0	1	0	0	0	0	0	0	3	0	0	0	0	0	WBGene00015899
nhr-157	1	0	0	0	0	0	0	0	1	2	1	0	0	0	0	0	0	0	1	0	0	0	2	0	1	0	0	0	0	0	WBGene00015900
nhr-158	1	0	3	0	0	1	1	0	5	4	11	1	0	0	0	0	3	0	0	0	1	0	4	4	9	2	0	0	0	0	WBGene00015901
nhr-159	0	0	0	1	0	0	0	2	0	0	1	2	0	0	0	1	1	0	0	0	1	2	0	0	0	3	0	0	0	0	WBGene00015902
C17E7.9	0	0	0	0	0	0	0	0	0	0	7	0	0	0	0	0	0	0	0	0	0	0	0	0	6	0	0	0	0	0	WBGene00015903
irld-22	3	1	0	0	0	0	0	1	0	1	0	1	0	0	2	1	0	0	0	0	0	0	0	2	0	1	0	0	0	0	WBGene00015904
C17E7.12	1	0	0	0	0	0	0	0	0	0	11	0	0	0	0	0	0	0	0	0	0	0	0	0	12	1	0	0	0	0	WBGene00015905
C17E7.13	0	0	0	0	0	0	1	0	0	1	3	0	0	0	0	0	0	1	1	0	1	0	0	0	2	0	0	1	0	0	WBGene00015906
C17F3.1	0	0	0	0	0	0	0	0	0	0	0	0	1	0	0	1	0	0	0	0	0	0	0	0	1	0	0	0	0	0	WBGene00015907
C17F3.3	2	0	3	1	6	0	2	1	4	3	4	3	0	0	4	0	0	0	1	0	7	3	5	4	5	6	1	2	0	1	WBGene00015908
clec-124	0	0	0	0	0	0	0	0	0	0	1	0	0	0	0	0	0	0	0	0	0	0	0	0	1	0	0	0	0	0	WBGene00015909
C17F4.2	7	1	2	0	6	0	0	13	19	3	13	16	1	2	4	1	5	0	6	0	0	11	19	2	14	14	1	0	0	0	WBGene00015910
C17F4.3	0	0	0	0	2	0	1	0	0	0	2	0	0	0	1	0	0	0	1	0	0	2	1	0	1	0	0	0	0	0	WBGene00015911
fbxc-50	1	0	0	0	0	0	1	0	2	1	2	4	1	0	1	0	0	0	1	0	0	1	1	1	3	5	0	0	0	0	WBGene00015912
C17F4.7	20	0	1	0	0	0	3	2	3	2	11	1135	0	0	12	0	0	0	0	0	0	6	3	6	13	1131	0	0	0	0	WBGene00015913
C17F4.8	0	0	0	0	1	0	3	0	0	1	0	1	0	0	0	0	0	0	0	0	3	0	1	1	1	1	0	1	0	0	WBGene00015914
C17G10.1	2	0	6	1	2	0	2	5	5	3	13	44	2	0	2	0	5	1	2	0	3	4	11	4	18	38	1	1	0	1	WBGene00015915
C17G10.2	2	1	14	0	9	1	7	5	19	11	29	85	3	7	3	2	14	3	7	0	5	6	17	8	27	90	5	2	0	1	WBGene00015916
C17G10.3	0	0	1	0	0	1	2	2	1	1	0	2	0	0	0	0	0	0	0	0	2	1	0	1	1	2	0	0	0	0	WBGene00015917
C17G10.6	3	4	9	0	2	1	5	3	12	7	9	7	3	2	3	5	5	1	4	2	9	0	9	11	7	8	2	2	1	1	WBGene00015918
C17G10.7	10	4	11	5	10	0	0	12	20	10	24	14	0	3	12	2	12	2	9	1	0	10	23	10	30	14	1	2	1	1	WBGene00015919
C17G10.9	37	16	110	43	94	22	80	76	128	71	138	503	54	38	36	17	119	38	89	19	78	75	138	79	131	499	48	34	9	7	WBGene00015920
C17H11.1	2	0	5	1	3	0	0	0	3	0	6	13	0	0	3	0	4	1	1	0	0	1	2	0	5	12	0	0	0	0	WBGene00015921
C17H11.2	4	1	17	5	9	4	8	16	17	11	20	28	6	7	3	4	21	2	10	8	11	16	23	10	24	30	6	7	1	1	WBGene00015922
C17H11.4	1	0	0	0	0	0	1	0	0	0	0	0	0	0	0	0	0	0	0	0	0	0	0	0	0	0	0	0	0	0	WBGene00015924
C17H11.5	3	0	1	0	2	0	1	1	2	1	0	5	0	0	2	0	1	1	1	0	0	2	2	0	1	7	0	0	0	0	WBGene00015925
C17H11.6	4	24	56	33	37	16	13	51	62	41	82	48	12	24	8	31	48	34	30	16	14	50	64	43	83	52	12	25	2	4	WBGene00015926
dyci-1	24	16	99	23	54	15	59	52	88	51	95	184	41	49	31	15	113	21	51	18	50	51	96	52	94	191	36	41	10	18	WBGene00015927
C17H12.2	8	4	22	6	8	1	12	20	38	19	55	67	10	5	5	5	26	11	7	4	16	18	33	17	55	57	9	7	0	0	WBGene00015928
C17H12.3	0	0	0	0	0	0	1	0	1	0	0	0	0	1	0	0	0	0	0	0	0	0	0	0	2	0	1	0	0	0	WBGene00015929
C17H12.4	4	0	0	0	0	0	0	0	1	0	0	64	0	0	3	0	1	0	0	0	0	1	2	0	2	59	0	0	0	0	WBGene00015930
C17H12.5	0	0	2	0	0	0	2	0	0	0	1	2	0	0	0	0	0	0	0	0	4	0	0	0	1	3	0	0	0	0	WBGene00015931
C17H12.6	2	0	1	0	0	0	0	3	1	0	1	28	0	0	2	0	0	0	0	0	1	4	1	0	2	26	0	0	0	0	WBGene00015932
C17H12.8	10	0	2	1	2	0	3	4	3	4	5	995	0	0	10	0	2	0	2	0	2	3	3	3	5	975	0	1	0	0	WBGene00015933
ceh-48	2	0	1	0	0	0	4	0	5	2	4	9	0	0	3	0	1	1	2	0	4	2	6	3	4	10	0	0	1	1	WBGene00015934
C17H12.10	1	0	5	1	1	0	1	0	9	2	14	15	0	0	3	0	2	0	2	0	3	1	5	2	8	15	0	0	0	0	WBGene00015935
C17H12.11	1	0	0	0	1	0	1	2	4	1	5	2	0	0	0	0	1	0	2	0	0	2	3	0	4	1	0	0	0	0	WBGene00015936
C17H12.12	2	0	0	0	1	0	1	0	2	0	1	1	1	0	0	0	0	0	0	0	1	1	2	0	0	1	1	0	0	0	WBGene00015937
anat-1	19	2	38	2	20	1	11	3	33	18	89	182	3	3	21	2	35	3	28	1	11	2	34	14	90	199	3	2	1	1	WBGene00015938
C18A3.1	1	2	6	3	2	0	3	5	5	4	7	30	3	0	0	1	8	2	1	1	3	3	3	2	6	27	4	1	1	0	WBGene00015939
C18A3.2	8	2	24	7	15	5	23	13	33	27	27	46	15	5	10	2	26	4	16	3	22	13	31	18	33	56	16	10	1	1	WBGene00015940
C18A3.3	3	1	17	3	4	0	11	14	22	11	30	135	6	6	2	1	18	1	6	3	8	9	22	12	30	135	1	2	0	0	WBGene00015941
osta-2	96	59	163	67	221	52	90	232	453	181	609	403	39	173	85	54	170	77	215	54	85	235	451	174	601	389	43	173	40	31	WBGene00015942
tiar-1	55	25	95	36	103	17	107	114	161	89	219	448	31	47	54	19	83	43	106	17	107	103	160	82	216	430	35	47	12	9	WBGene00015943
C18A3.7	1	0	0	0	0	0	0	0	0	0	0	0	0	0	0	0	0	0	0	0	0	0	0	0	0	0	0	0	0	0	WBGene00015944
C18A3.9	1	1	1	2	1	0	0	5	2	3	3	11	1	2	2	1	1	1	2	1	2	7	2	2	2	14	1	1	0	0	WBGene00015945
C18A3.10	4	0	0	0	0	0	1	0	1	0	1	13	0	0	1	0	1	0	0	0	1	0	2	1	0	13	0	0	0	0	WBGene00015946
C18A11.1	1	1	0	0	0	0	1	0	3	1	6	43	0	1	0	0	2	1	1	1	2	0	3	1	12	44	0	0	0	0	WBGene00015947
C18A11.2	1	1	0	0	0	0	0	0	0	0	1	32	0	0	1	0	0	0	0	0	0	0	0	1	2	29	1	0	0	0	WBGene00015948
C18A11.3	1	0	0	0	0	0	1	0	0	0	2	40	0	0	2	0	0	0	0	0	1	0	0	0	1	44	0	0	0	0	WBGene00015949
C18A11.4	0	2	0	0	0	0	0	0	0	0	0	0	0	0	0	1	0	0	0	0	1	0	0	0	0	0	0	0	0	0	WBGene00015950
C18A11.6	0	0	0	0	0	0	0	0	0	0	2	0	0	0	0	0	0	0	1	0	1	0	0	0	1	0	0	0	0	0	WBGene00015951
C18B2.1	0	0	2	0	1	0	1	0	0	0	1	1	0	1	0	0	0	0	0	0	0	0	1	0	0	1	0	1	0	0	WBGene00015952
C18B2.2	0	0	2	0	0	0	1	2	5	2	9	5	0	0	0	0	4	0	0	0	0	1	2	2	6	3	0	0	0	0	WBGene00015953
C18B2.3	8	0	17	0	6	0	5	3	7	3	9	95	1	0	8	1	8	0	3	0	7	2	8	9	8	87	1	1	0	0	WBGene00015954
C18B2.4	27	16	111	23	50	19	65	64	139	54	241	371	36	23	27	14	110	25	53	20	73	78	119	49	245	358	38	32	13	12	WBGene00015955
C18B2.5	9	0	13	1	2	1	17	7	5	3	16	436	1	0	6	0	17	0	2	1	16	7	5	5	23	414	1	0	0	0	WBGene00015956
del-9	1	0	1	0	0	0	0	0	1	0	1	2	0	2	1	0	0	0	0	1	1	0	1	0	2	3	0	1	0	0	WBGene00015957
srbc-11	1	0	1	1	2	0	0	0	1	0	0	1	0	0	1	0	0	0	1	0	0	0	0	0	0	1	0	0	0	0	WBGene00015958
srbc-10	2	0	0	0	0	0	1	0	1	0	2	1	0	0	3	0	2	0	1	0	0	0	1	0	1	1	0	1	0	0	WBGene00015959
srbc-9	0	0	1	0	0	0	0	0	0	0	0	1	0	0	1	0	2	0	0	0	1	0	0	1	0	2	0	0	0	0	WBGene00015960
srbc-7	0	0	2	0	0	1	0	0	1	1	2	0	0	0	0	0	1	0	1	0	1	0	0	0	0	0	0	0	0	0	WBGene00015961
srbc-8	0	0	0	0	0	0	0	0	0	0	1	0	0	0	0	0	0	0	1	0	0	0	1	1	3	0	0	0	0	0	WBGene00015962
C18B10.6	1	0	3	0	1	1	2	1	1	1	0	6	2	0	0	0	3	0	1	1	3	1	0	1	1	4	2	0	0	0	WBGene00015963
glb-5	0	0	0	0	0	0	3	0	0	4	1	0	0	0	0	0	0	0	0	0	0	0	0	3	1	0	0	0	0	0	WBGene00015964
ugt-48	0	0	1	0	0	0	2	0	2	0	3	110	0	0	0	0	1	0	0	1	1	0	1	2	0	110	0	1	0	0	WBGene00015965
C18C4.5	34	5	28	7	12	3	39	12	57	20	66	218	20	9	30	5	19	3	18	1	36	11	49	13	58	220	19	10	1	1	WBGene00015966
C18C4.7	2	0	0	0	0	0	0	1	0	1	0	1	0	0	3	0	3	0	0	0	0	1	0	0	4	0	0	0	0	0	WBGene00015968
glb-6	2	0	9	0	1	0	1	0	4	4	3	2	1	0	1	0	7	0	2	0	1	2	5	5	4	3	0	0	0	0	WBGene00015969
C18E3.1	1	0	0	0	1	0	1	2	0	2	5	1	1	0	2	0	0	0	1	0	1	2	0	2	6	4	0	0	0	0	WBGene00015970
swsn-2.2	2	4	1	0	4	1	13	11	18	13	12	45	5	3	6	2	6	5	5	0	21	9	12	15	8	50	1	1	0	0	WBGene00015971
C18E3.3	3	1	15	3	2	0	11	14	18	1	17	32	0	2	5	1	14	1	7	0	11	11	19	0	13	37	1	4	1	0	WBGene00015972
C18E3.4	0	0	0	0	0	0	3	1	0	0	2	1	0	0	0	0	0	0	0	0	4	1	0	0	2	1	1	0	0	0	WBGene00015973
C18E3.5	3	1	0	0	0	0	4	2	1	3	6	45	1	1	1	1	0	0	0	0	1	1	1	1	5	43	1	2	0	0	WBGene00015974
cas-2	2	1	2	1	4	0	3	4	6	1	10	97	2	0	1	0	2	1	3	0	3	4	5	2	9	98	2	2	0	0	WBGene00015975
C18E3.9	4	2	10	1	7	1	8	5	15	6	28	51	2	6	7	4	8	1	3	1	6	6	14	5	26	50	3	6	0	0	WBGene00015976
C18F10.2	0	0	2	3	0	1	2	3	7	2	6	7	2	1	1	0	0	0	1	2	0	6	7	2	4	5	2	0	0	0	WBGene00015977
C18F10.7	6	16	49	13	27	11	13	24	37	31	80	112	10	18	8	14	49	10	24	10	12	26	43	36	77	113	11	19	3	3	WBGene00015978
C18F10.9	0	0	0	0	0	0	0	1	0	1	2	0	0	1	0	0	1	0	0	0	0	1	0	0	1	0	0	0	0	0	WBGene00015979
C18G1.1	0	0	0	1	2	0	1	2	0	2	0	3	0	0	0	0	1	0	1	0	1	2	0	1	0	2	0	0	0	0	WBGene00015980
elt-7	3	0	2	0	2	0	2	1	1	0	1	60	0	0	2	0	2	0	2	0	1	0	1	0	2	65	0	0	0	0	WBGene00015981
C18G1.3	0	0	0	0	1	0	0	0	0	0	0	1	0	0	0	0	0	0	0	0	0	0	1	1	0	1	0	0	0	0	WBGene00015982
C18G1.6	0	0	0	0	0	0	0	1	2	1	1	0	0	0	0	0	0	0	0	0	1	0	3	1	3	2	0	1	0	0	WBGene00015984
C18G1.7	0	0	0	0	0	0	0	0	0	1	0	0	0	0	0	0	0	0	1	0	0	0	1	1	1	0	0	0	0	0	WBGene00015985
C18G1.8	1	0	0	0	0	0	1	0	0	0	1	0	0	0	2	0	0	0	0	0	0	0	0	0	1	0	0	1	0	0	WBGene00015986
C18G1.9	0	0	1	0	0	0	0	0	0	0	2	0	0	0	0	0	0	0	0	0	0	1	0	0	1	1	0	0	0	0	WBGene00015987
C18H2.1	1	0	1	0	1	0	5	2	0	3	3	1	0	1	1	0	2	0	0	0	5	1	2	5	3	0	0	1	0	0	WBGene00015988
C18H2.2	0	0	1	2	1	0	2	6	7	2	3	13	0	0	0	0	0	1	0	0	3	5	5	2	8	10	0	0	0	0	WBGene00015989
C18H2.3	0	0	1	0	1	0	1	1	1	3	0	5	0	1	0	0	1	0	0	0	0	1	2	3	1	4	0	0	0	0	WBGene00015990
C18H2.4	1	0	0	0	1	0	1	0	2	1	8	2	0	0	2	0	0	0	1	1	1	0	1	0	10	1	0	0	0	0	WBGene00015991
C18H2.5	0	0	1	0	2	0	1	1	2	1	3	1	0	0	1	0	0	0	2	0	0	2	2	1	4	1	0	0	0	0	WBGene00015992
C18H7.1	0	0	1	0	0	0	0	1	0	4	0	0	0	0	0	0	0	1	0	0	1	0	1	3	1	0	0	0	0	0	WBGene00015993
C18H7.4	1	0	0	0	0	0	0	0	3	1	0	0	0	0	1	0	1	0	1	0	1	0	3	0	1	1	0	0	0	0	WBGene00015994
C18H7.5	0	0	0	0	0	0	0	0	0	0	1	0	0	0	0	0	0	0	1	0	0	0	0	0	1	0	0	0	0	0	WBGene00015995
C18H7.6	0	1	1	0	0	0	2	0	0	0	0	2	0	1	0	1	0	0	1	1	1	0	0	1	0	3	0	1	0	0	WBGene00015996
C18H7.7	0	0	0	0	0	0	0	0	0	0	5	0	0	0	0	0	0	0	0	0	0	0	0	0	5	0	0	0	0	0	WBGene00015997
srt-59	0	0	0	0	0	0	0	0	0	0	0	0	0	0	0	0	0	0	1	0	0	1	0	0	0	0	0	0	0	0	WBGene00015998
prmt-4	0	0	0	0	0	0	0	0	0	0	0	0	0	0	0	0	1	0	0	0	0	0	0	0	0	0	0	0	0	0	WBGene00015999
C18H9.1	0	0	1	0	0	0	1	1	1	5	1	1	0	1	1	0	1	0	0	0	1	1	1	3	0	1	0	0	0	0	WBGene00016000
C18H9.3	2	2	2	1	3	1	5	2	15	2	11	20	0	4	2	1	4	0	1	1	7	3	15	1	9	15	0	6	0	1	WBGene00016002
C18H9.5	1	0	7	0	4	0	2	0	4	6	13	4	1	0	1	0	10	0	1	0	3	0	5	8	15	4	0	0	1	1	WBGene00016003
C18H9.6	3	0	0	1	1	0	1	0	2	1	0	132	0	0	5	1	0	1	0	0	1	2	2	0	0	133	0	0	0	0	WBGene00016004
ift-74	1	0	1	0	0	0	6	1	1	2	5	3	0	1	4	0	6	0	0	0	3	1	2	2	2	4	0	1	0	0	WBGene00016005
fln-2	132	345	742	602	577	470	210	625	776	457	866	819	282	501	147	349	732	610	600	450	220	608	748	476	858	811	291	511	70	74	WBGene00016006
C23F12.3	0	0	0	0	1	1	1	0	1	1	1	0	0	1	0	0	1	0	0	1	1	1	1	1	1	1	0	0	0	0	WBGene00016008
C23F12.4	5	2	13	1	7	3	13	18	28	14	19	85	3	4	4	2	14	1	10	3	14	17	35	14	24	76	4	4	1	1	WBGene00016009
C23G10.1	1	0	0	0	0	0	0	1	2	0	2	2	0	0	1	0	0	0	2	0	0	1	1	1	1	3	0	0	0	0	WBGene00016010
C23G10.2	30	40	358	138	228	108	40	281	319	431	601	616	54	127	19	64	313	137	234	109	37	291	334	414	596	603	52	130	14	15	WBGene00016011
C23G10.5	2	0	2	0	1	0	0	2	4	1	3	9	3	1	2	1	6	1	3	0	0	2	4	0	4	6	4	0	0	1	WBGene00016012
C23G10.6	2	0	4	0	2	0	10	0	3	1	3	61	5	1	1	0	4	0	1	0	9	1	1	1	2	64	7	1	0	0	WBGene00016013
C23G10.7	14	5	28	10	18	5	36	22	28	34	61	180	15	13	13	4	34	11	17	5	37	18	29	40	56	167	16	12	5	1	WBGene00016014
C23G10.8	11	3	32	10	20	6	26	34	31	29	46	115	7	13	10	4	28	10	19	9	26	35	43	25	47	103	9	10	0	1	WBGene00016015
C23G10.10	0	0	0	0	0	0	1	0	2	1	0	0	1	1	0	0	0	0	0	0	0	0	1	0	0	1	1	1	0	0	WBGene00016016
C23G10.11	0	0	0	1	0	0	0	0	0	0	1	0	0	0	0	0	0	0	0	0	0	0	0	0	1	0	0	0	0	0	WBGene00016017
C23H3.2	78	50	242	87	158	52	94	150	232	150	384	385	70	79	72	53	241	92	163	43	98	142	225	165	371	394	61	91	20	20	WBGene00016018
C23H3.3	2	0	5	1	6	0	6	7	12	10	19	66	3	1	1	0	6	2	9	2	7	10	14	10	21	77	2	1	0	0	WBGene00016019
sptl-1	9	1	13	5	14	1	2	6	12	8	16	92	4	3	12	3	17	1	8	4	5	3	9	9	10	114	3	3	1	1	WBGene00016020
C23H3.5	4	1	8	4	6	0	11	14	10	5	26	58	3	4	5	3	10	1	8	1	9	11	8	7	30	59	4	4	1	2	WBGene00016021
C23H3.9	1	1	1	0	2	0	0	0	4	4	2	562	0	0	2	1	0	0	2	1	1	1	4	4	5	570	0	0	1	0	WBGene00016022
prmt-6	1	0	0	0	0	0	0	0	0	0	0	8	0	0	1	0	0	0	1	0	0	0	0	0	0	10	1	0	0	0	WBGene00016023
glb-7	1	0	0	0	0	0	0	1	1	0	0	5	0	0	0	0	0	0	0	0	1	1	1	0	0	7	0	0	0	0	WBGene00016024
xbx-4	3	0	1	0	0	0	3	0	0	1	3	2	0	0	2	0	2	0	0	0	3	0	0	1	2	1	0	0	0	0	WBGene00016025
C23H5.8	3	0	2	0	0	1	3	4	1	2	23	118	0	0	4	0	2	0	1	0	6	1	5	4	22	128	0	1	0	0	WBGene00016027
flp-24	21	1	228	19	44	11	7	15	56	86	154	319	6	1	19	0	228	23	51	12	4	14	63	81	145	321	7	0	3	3	WBGene00016028
elf-1	38	0	12	2	19	1	15	5	25	10	14	7	3	2	32	0	11	1	15	0	23	6	24	10	14	10	5	4	1	0	WBGene00016029
C24A1.3	7	0	5	0	2	0	1	1	2	1	3	48	0	0	8	0	3	0	1	0	3	1	2	0	3	53	1	0	0	0	WBGene00016030
C24A3.1	0	0	3	0	1	1	0	1	2	1	0	0	0	0	0	0	1	0	0	0	0	1	3	3	0	0	0	0	0	0	WBGene00016032
C24A3.2	22	1	75	3	28	0	15	13	56	46	79	235	4	0	30	1	70	3	20	0	15	16	59	47	91	236	5	0	2	1	WBGene00016033
C24A3.4	2	2	6	2	1	1	2	7	4	5	14	28	3	0	3	2	3	1	3	1	3	6	3	4	11	31	6	0	0	0	WBGene00016034
dop-6	3	1	1	2	2	1	1	6	3	1	3	3	0	1	5	0	3	0	3	0	0	4	2	3	3	2	0	0	0	0	WBGene00016037
cst-2	23	5	17	6	32	11	29	35	77	41	67	49	17	17	29	10	25	8	29	6	33	45	73	37	51	54	23	18	0	0	WBGene00016038
C24A8.5	0	0	2	0	1	0	1	1	0	0	1	2	0	0	0	1	0	0	0	0	1	2	1	1	0	0	0	0	0	0	WBGene00016039
C24A11.1	0	0	0	0	0	1	0	3	0	0	4	4	0	1	0	0	0	0	0	0	0	3	0	0	0	1	0	2	0	0	WBGene00016040
C24A11.2	0	0	1	0	1	1	1	0	0	0	0	0	0	0	0	0	0	0	1	0	1	1	0	0	0	0	0	0	0	0	WBGene00016041
C24A11.5	0	0	0	0	1	0	1	1	0	0	0	0	0	0	0	0	0	0	1	0	1	1	1	0	0	0	0	0	0	0	WBGene00016042
C24A11.6	0	0	0	0	1	0	0	0	0	0	0	0	0	0	0	0	0	0	0	0	0	0	0	0	0	0	0	0	0	0	WBGene00016043
C24B5.1	2	0	5	0	0	0	0	1	4	0	1	15	1	0	1	0	5	0	2	0	1	1	5	2	2	13	0	0	0	0	WBGene00016044
spas-1	6	1	4	3	4	0	20	22	27	12	25	43	0	1	7	0	11	2	6	1	21	19	29	7	28	50	2	2	1	0	WBGene00016045
C24B5.4	5	0	0	0	0	0	1	1	0	1	4	21	0	0	5	0	2	0	0	0	1	1	0	0	4	23	0	0	0	0	WBGene00016046
srt-26	0	0	0	0	0	0	0	0	0	1	0	0	0	0	0	0	0	0	0	0	0	0	0	0	1	0	0	0	0	0	WBGene00016047
C24B9.3	3	0	2	0	4	0	10	4	5	6	10	68	0	1	3	1	5	1	1	0	9	3	5	4	10	67	0	1	0	0	WBGene00016048
srt-28	0	0	0	0	0	1	0	0	0	0	0	2	0	1	0	0	1	0	0	0	0	1	0	0	0	2	0	0	0	0	WBGene00016049
srt-29	2	0	0	0	0	0	1	0	0	0	0	0	0	0	2	0	1	0	0	0	1	1	0	1	0	0	1	0	0	0	WBGene00016050
srt-27	0	0	0	0	0	0	0	1	0	0	0	1	0	0	0	0	0	0	0	0	0	0	0	0	0	0	0	0	0	0	WBGene00016051
dod-3	0	0	0	0	0	0	0	0	0	0	1	25	0	0	0	0	1	0	0	0	0	0	0	0	0	34	0	0	0	0	WBGene00016052
C24D10.1	0	0	0	1	0	0	0	0	1	1	3	1	1	0	1	0	0	0	0	0	0	0	0	0	3	1	1	0	0	0	WBGene00016053
C24D10.2	0	0	1	0	0	0	1	1	0	1	2	0	0	0	0	0	1	1	0	1	1	3	2	1	0	0	0	0	0	0	WBGene00016054
C24D10.4	8	9	19	10	25	1	21	20	44	25	55	123	11	1	11	8	26	10	22	6	27	21	44	20	55	117	12	4	3	0	WBGene00016055
C24D10.5	0	0	0	0	0	0	1	0	1	0	3	1	0	0	0	0	1	0	1	0	1	0	1	0	8	1	0	0	0	0	WBGene00016056
C24D10.6	0	3	21	5	9	1	4	8	9	16	31	64	3	5	2	4	28	5	11	1	5	9	15	6	36	76	2	6	1	1	WBGene00016057
nspd-3	0	0	0	0	0	0	0	0	1	0	1	0	0	0	0	0	0	0	0	0	1	0	2	0	1	1	0	0	0	0	WBGene00016058
C24G6.2	7	15	28	9	14	6	12	81	94	46	145	59	5	10	10	9	19	4	20	9	19	79	90	40	151	72	5	13	1	2	WBGene00016059
mms-19	8	1	6	3	5	5	8	9	12	10	19	50	4	5	10	1	3	7	5	2	14	6	11	8	15	45	2	3	0	0	WBGene00016060
hpo-15	1	0	0	0	0	0	2	2	0	0	2	77	0	1	0	0	1	0	0	0	2	0	1	0	2	61	0	0	0	0	WBGene00016061
C24G6.8	32	10	62	21	43	11	57	43	62	44	124	259	28	24	34	10	63	17	38	12	51	42	61	45	117	277	18	26	3	4	WBGene00016062
delm-2	0	0	0	0	0	0	0	1	0	1	0	1	0	0	0	0	0	0	0	0	0	1	1	1	1	0	0	0	0	0	WBGene00016063
acd-1	4	0	1	0	0	0	0	3	0	1	3	10	0	2	6	1	0	0	0	0	1	1	0	1	2	15	0	3	0	0	WBGene00016064
acd-2	1	0	5	0	2	1	3	1	0	0	2	2	0	2	1	0	3	0	1	1	2	1	0	0	5	2	0	1	0	0	WBGene00016066
C24H10.1	16	3	16	3	10	5	14	20	16	11	33	16	4	9	16	2	17	6	2	4	20	16	27	14	32	17	6	6	1	0	WBGene00016067
C24H10.2	3	1	7	3	5	0	3	2	18	5	13	15	2	3	6	3	10	0	6	0	4	5	12	6	17	20	1	3	0	0	WBGene00016068
C24H10.3	2	4	31	6	12	9	11	28	25	20	53	54	5	11	2	7	23	10	8	8	13	24	25	15	42	57	3	14	3	1	WBGene00016069
C24H10.4	0	0	1	0	0	0	0	1	0	0	0	1	0	0	0	0	0	0	1	0	0	1	0	0	0	1	0	0	0	0	WBGene00016070
C24H12.1	0	0	0	0	2	0	1	0	1	1	0	0	0	0	0	0	1	0	0	0	0	0	1	0	0	0	0	0	0	0	WBGene00016071
C24H12.2	0	0	0	0	0	0	0	0	0	0	1	0	0	0	0	0	0	0	0	0	0	0	0	0	1	1	0	0	0	0	WBGene00016072
C24H12.4	8	0	8	2	6	1	4	15	22	11	24	115	1	5	10	5	11	0	11	0	7	14	27	13	24	115	0	5	1	0	WBGene00016073
C24H12.5	1	0	0	0	0	0	1	8	7	0	6	28	1	0	3	0	0	0	0	0	0	6	8	0	6	28	0	2	0	0	WBGene00016074
C24H12.6	2	0	0	0	1	0	2	3	5	5	4	0	0	1	2	1	1	0	0	0	1	2	3	6	4	0	0	1	0	1	WBGene00016075
C24H12.7	1	0	1	0	0	0	1	0	2	1	3	1	0	0	2	0	0	0	1	0	1	1	3	1	2	0	0	0	0	0	WBGene00016076
C24H12.8	0	0	0	0	0	0	0	0	0	0	0	0	0	0	0	0	0	0	0	0	0	0	0	0	0	0	0	0	0	0	WBGene00016077
C24H12.9	0	0	0	0	0	0	0	0	1	0	1	0	0	0	0	0	0	0	0	0	0	1	1	0	0	0	0	0	0	0	WBGene00016078
C24H12.11	0	0	0	0	1	0	1	1	1	0	1	1	0	0	0	0	0	0	0	0	2	1	1	0	1	0	0	0	0	0	WBGene00016080
C25A6.1	1	0	0	0	0	1	0	0	0	0	2	7	0	0	2	1	1	0	0	0	0	0	0	0	3	6	0	0	0	0	WBGene00016081
C25A8.1	0	0	0	0	0	0	0	0	1	0	0	0	0	0	0	0	0	0	0	0	0	1	1	0	0	0	0	0	0	0	WBGene00016082
C25A8.2	0	0	0	0	0	0	0	0	0	0	0	0	0	0	0	0	0	0	0	0	0	0	0	0	0	0	0	0	0	0	WBGene00016083
cht-3	0	0	1	0	0	1	0	0	0	0	4	2	0	0	0	0	1	0	1	1	0	1	1	2	5	2	0	0	0	0	WBGene00016084
C25A8.5	0	0	0	0	0	0	0	0	0	0	0	1	0	0	1	0	0	0	0	0	0	0	0	0	0	0	0	0	0	0	WBGene00016085
C25A11.1	0	1	0	0	0	0	3	0	0	0	1	2	1	0	1	0	1	0	0	0	1	0	0	0	2	1	0	0	0	0	WBGene00016086
C25A11.2	6	5	15	6	6	4	5	15	21	8	26	30	4	3	3	4	16	9	7	1	4	20	21	10	27	33	5	3	0	1	WBGene00016087
clec-266	0	1	1	0	0	0	0	0	0	1	1	2	0	0	0	0	1	0	0	0	0	0	0	1	2	2	0	0	0	0	WBGene00016088
aexr-1	0	1	0	0	0	0	1	0	0	0	0	1	1	0	1	0	0	0	0	0	0	0	1	0	0	1	0	0	0	0	WBGene00016089
aexr-2	0	1	1	0	0	0	2	0	0	2	9	0	1	0	0	0	0	0	0	0	1	0	1	2	11	1	1	0	0	0	WBGene00016090
nhr-30	0	1	0	0	0	0	0	1	3	0	0	1	0	0	0	0	0	0	0	0	0	1	5	0	0	2	0	0	0	0	WBGene00016091
cyp-33B1	0	0	0	0	0	1	0	0	1	0	2	2	0	0	0	0	0	0	0	0	0	0	1	0	3	2	1	0	0	0	WBGene00016092
srsx-34	1	1	1	0	1	0	3	2	6	0	5	5	0	1	0	1	2	0	0	0	3	1	6	2	2	2	0	2	0	0	WBGene00016093
C25E10.4	0	0	1	0	1	0	1	0	2	1	7	14	0	0	0	0	2	0	0	0	0	1	4	1	3	11	0	1	0	0	WBGene00016094
C25E10.5	1	0	7	1	0	0	3	6	8	8	39	29	0	0	0	0	6	0	1	0	2	7	8	8	37	20	1	1	1	2	WBGene00016095
C25E10.7	1	0	0	0	2	0	0	0	0	0	1	0	0	2	0	0	0	1	1	0	0	0	0	0	1	2	0	0	0	0	WBGene00016096
C25E10.8	2	1	15	0	4	1	1	3	10	8	34	37	2	0	1	0	17	0	2	0	3	4	17	7	33	34	2	0	0	0	WBGene00016097
C25E10.10	3	0	0	0	1	0	7	0	1	2	7	14	0	0	2	0	0	0	0	0	3	0	1	2	4	14	0	0	0	0	WBGene00016099
C25E10.11	2	1	3	0	0	0	1	2	4	3	6	2	1	0	2	0	2	0	1	0	0	2	7	2	5	8	0	1	0	0	WBGene00016100
C25E10.12	89	13	125	22	57	17	126	136	194	77	323	191	88	48	94	22	117	20	55	16	135	140	194	83	333	199	90	51	8	10	WBGene00016101
C25F6.1	7	2	25	6	16	4	13	15	22	4	22	44	9	5	6	1	23	4	17	3	11	13	19	3	23	51	12	5	0	0	WBGene00016102
dpyd-1	6	5	31	6	12	2	8	17	26	19	37	360	4	1	4	4	20	5	8	2	8	16	20	18	34	335	3	2	0	0	WBGene00016103
ddr-1	1	1	0	0	0	0	2	1	3	0	1	1	0	0	0	0	0	0	2	0	0	2	2	1	3	0	0	0	0	0	WBGene00016104
C25F6.6	0	0	0	0	0	0	0	0	0	0	0	0	0	1	0	0	0	0	0	0	0	0	0	0	0	0	0	1	0	0	WBGene00016105
C25F6.7	13	0	3	0	3	0	48	3	5	3	15	212	2	0	15	0	7	1	4	0	51	0	9	3	10	195	0	0	1	1	WBGene00016106
C25G6.1	1	0	0	0	0	0	0	0	0	0	1	2	0	0	1	0	0	0	0	0	0	1	1	0	2	0	0	0	0	0	WBGene00016107
C25G6.3	0	0	0	0	0	0	1	2	0	0	3	0	0	0	0	0	0	0	0	0	1	3	1	1	2	1	0	1	0	0	WBGene00016108
C25G6.4	5	0	1	0	1	0	7	1	5	2	3	2	1	0	3	0	0	0	0	1	6	0	6	2	2	9	0	0	0	0	WBGene00016109
npr-11	2	0	1	0	1	0	1	1	1	1	3	3	0	0	2	0	1	0	0	0	0	2	0	0	1	1	0	0	0	0	WBGene00016110
C25H3.1	0	0	1	0	0	0	0	0	0	0	0	1	0	0	0	0	0	0	0	0	0	0	0	0	0	1	0	0	0	0	WBGene00016111
C25H3.3	2	3	9	0	4	0	6	5	12	11	21	37	2	1	1	1	15	1	3	1	4	4	13	13	19	40	4	2	0	0	WBGene00016112
C25H3.4	13	3	20	3	22	14	25	27	33	28	47	101	8	10	13	4	26	7	24	9	23	25	35	26	51	109	7	8	2	2	WBGene00016113
flp-27	4	1	31	0	6	0	3	1	16	8	33	41	0	0	6	1	26	1	7	1	1	3	13	15	38	40	2	0	1	0	WBGene00016114
mdt-26	9	11	37	14	25	7	28	49	62	30	76	119	6	18	10	12	40	13	23	10	30	43	57	25	74	115	8	22	2	4	WBGene00016115
C25H3.7	4	5	32	7	18	9	15	18	22	17	49	148	5	4	6	8	22	7	16	6	10	12	21	17	42	153	6	7	0	0	WBGene00016116
C25H3.8	16	12	55	17	27	12	18	42	43	19	44	86	16	15	20	11	53	11	29	14	19	42	38	16	47	82	11	15	4	3	WBGene00016117
C25H3.9	37	15	138	25	103	16	65	73	136	83	206	600	24	31	41	17	146	26	100	17	67	83	152	88	178	617	26	21	2	1	WBGene00016118
C25H3.10	0	0	3	0	0	0	0	0	2	2	2	2	0	0	0	0	5	1	2	0	0	0	2	1	0	3	1	0	0	0	WBGene00016119
C25H3.11	4	0	2	1	4	1	2	2	4	2	3	1	1	2	3	2	1	0	2	0	3	2	1	2	2	4	1	2	0	0	WBGene00016120
C25H3.12	1	1	5	0	3	0	5	4	11	4	16	15	4	0	4	0	6	1	0	1	1	4	7	3	13	16	2	3	0	0	WBGene00016121
C25H3.14	7	1	18	2	6	5	22	15	23	21	47	106	7	1	6	1	15	1	9	4	17	13	22	22	41	98	8	3	1	0	WBGene00016123
dnc-4	10	3	19	1	12	2	27	19	30	24	30	80	8	7	10	4	21	6	17	0	24	18	45	25	29	78	10	3	2	3	WBGene00016124
C26B2.2	0	0	1	0	0	0	0	0	0	3	1	1	0	1	0	0	0	0	1	0	0	0	0	3	2	3	0	1	0	0	WBGene00016125
nhr-258	0	0	0	0	0	0	1	0	1	2	4	0	0	0	0	0	0	0	0	0	1	0	0	2	4	0	0	0	0	0	WBGene00016126
elpc-4	11	3	25	10	16	7	12	21	26	11	29	109	6	11	11	4	27	11	12	8	11	18	29	12	31	104	11	11	1	2	WBGene00016128
C26B2.7	4	4	15	0	5	2	1	2	7	8	17	55	2	4	5	3	21	2	9	4	3	7	4	4	11	50	3	5	1	0	WBGene00016129
C26B2.8	0	0	0	0	1	0	0	2	0	1	3	4	0	1	0	1	0	0	1	0	1	1	0	0	2	6	0	0	0	0	WBGene00016130
C26B9.1	5	0	12	5	6	1	7	8	21	9	17	22	5	4	6	1	12	4	9	1	8	6	21	12	21	28	3	4	3	1	WBGene00016131
C26B9.2	0	3	0	1	4	0	0	3	24	13	4	8	0	0	1	2	0	2	1	0	0	2	24	14	4	7	0	0	0	0	WBGene00016132
C26B9.3	127	87	150	102	401	57	64	497	822	392	621	832	39	155	128	75	155	117	400	62	60	517	826	383	612	849	39	162	33	26	WBGene00016133
C26B9.5	7	0	2	1	0	0	1	1	2	0	5	240	0	0	11	0	4	0	1	0	0	1	3	1	4	254	0	0	0	0	WBGene00016134
C26B9.6	1	0	0	1	1	0	1	0	3	0	0	1	0	0	2	0	0	0	2	0	0	0	1	0	0	0	0	0	0	0	WBGene00016135
C26B9.7	2	1	3	0	0	0	1	6	13	6	6	1	0	2	3	1	4	2	1	0	0	3	16	7	6	2	0	2	0	0	WBGene00016136
C26E6.1	1	0	0	0	0	0	0	0	1	0	0	1	0	0	1	0	0	0	0	0	0	0	1	0	0	1	0	0	0	0	WBGene00016137
flh-2	25	1	19	0	12	2	31	15	30	8	21	32	6	11	31	2	22	2	14	2	32	15	26	11	32	32	6	9	0	0	WBGene00016138
ntl-9	25	4	22	8	10	1	33	24	49	24	64	138	15	2	19	3	18	7	14	0	25	25	51	21	64	149	16	5	1	1	WBGene00016139
rpb-2	35	11	62	18	52	8	44	53	97	49	75	259	27	16	37	13	65	16	48	12	48	51	101	48	78	256	35	18	6	2	WBGene00016140
mrps-18C	3	1	12	2	5	1	7	9	15	4	25	128	6	2	2	2	12	3	6	1	8	8	14	10	21	116	1	5	1	0	WBGene00016142
eri-9	7	3	15	3	19	12	13	13	30	18	30	103	3	7	4	4	18	5	19	4	11	13	31	13	34	89	2	7	2	2	WBGene00016143
mmab-1	17	1	12	7	5	1	13	23	23	20	53	94	4	5	16	3	21	8	6	3	21	19	30	16	41	87	5	5	0	2	WBGene00016144
C26E6.12	2	0	4	1	4	0	6	3	7	6	7	32	1	2	3	1	3	1	4	3	3	2	11	4	17	24	2	0	0	0	WBGene00016145
C26F1.1	2	10	60	9	13	7	2	98	96	66	269	62	4	6	2	6	62	8	5	4	2	87	92	64	266	59	1	9	7	3	WBGene00016146
cyp-32A1	2	8	10	4	5	1	8	36	19	10	113	65	5	14	2	7	11	7	2	3	7	39	15	12	110	59	5	16	1	1	WBGene00016147
C26F1.3	3	2	20	3	7	0	5	8	16	12	32	81	1	2	2	2	16	2	13	3	6	9	16	10	38	86	2	5	0	0	WBGene00016148
frpr-3	0	0	2	0	0	0	0	1	2	4	3	4	0	0	0	0	1	0	0	0	0	1	1	6	1	1	1	0	0	0	WBGene00016149
hint-3	5	12	60	15	30	10	24	15	30	14	48	91	6	8	5	14	60	17	24	11	23	15	31	12	47	87	10	8	2	2	WBGene00016150
smc-5	4	1	1	0	3	0	6	8	12	9	9	68	1	3	1	2	2	1	2	0	2	9	14	6	13	62	2	1	0	0	WBGene00016151
pho-12	0	0	0	0	0	0	0	0	2	0	1	4	0	0	0	0	0	0	0	0	1	0	2	0	1	2	0	0	0	0	WBGene00016152
C27A2.5	0	0	0	0	0	0	0	0	0	0	0	3	0	0	0	0	0	0	0	0	0	0	0	0	0	4	0	0	0	0	WBGene00016153
C27A12.2	4	2	9	6	7	2	13	13	18	11	17	22	3	5	4	2	10	1	5	3	8	9	15	10	16	32	1	4	0	0	WBGene00016154
C27A12.4	1	0	2	0	0	0	0	3	0	1	3	4	0	0	0	0	1	0	1	0	0	2	0	0	3	4	1	1	0	0	WBGene00016155
C27A12.6	1	7	14	2	9	4	7	7	8	7	25	51	9	8	1	6	16	3	7	3	5	6	9	7	20	52	5	2	2	1	WBGene00016156
C27A12.7	8	3	13	4	7	4	13	11	33	16	20	53	0	4	7	3	16	0	9	2	9	14	28	17	19	57	1	4	1	0	WBGene00016157
ari-1	15	4	29	11	17	3	22	33	50	28	41	83	17	5	19	7	33	7	16	8	24	30	44	33	43	83	8	3	0	0	WBGene00016158
C27A12.9	3	0	3	0	1	0	5	9	2	3	4	16	1	1	4	0	7	1	1	1	3	5	1	6	3	22	2	1	1	0	WBGene00016159
C27D6.1	0	0	3	0	1	0	1	3	1	1	0	2	0	1	1	0	5	0	0	0	1	2	1	1	0	2	0	1	0	0	WBGene00016160
C27D6.3	2	0	0	0	0	0	1	0	0	0	1	1	0	0	1	0	0	0	0	0	1	0	0	0	2	1	0	0	0	0	WBGene00016161
crh-2	33	11	67	14	39	14	56	92	151	50	130	282	14	20	33	11	58	13	45	15	57	97	151	47	131	286	9	22	6	6	WBGene00016162
C27D9.1	1	0	0	0	0	0	1	0	0	3	4	16	0	1	0	0	0	1	0	0	2	0	0	4	2	18	0	2	0	0	WBGene00016163
C27D9.2	1	0	0	0	0	0	0	0	0	0	1	0	0	0	0	0	0	0	0	0	0	0	0	0	0	0	0	0	0	0	WBGene00016164
C27F2.1	4	0	1	1	1	0	6	1	4	6	4	0	2	1	3	0	1	0	2	0	3	2	5	3	3	1	1	1	0	0	WBGene00016165
C27F2.4	7	2	20	3	20	5	10	13	22	15	28	109	3	7	10	3	21	4	22	3	10	14	18	13	30	92	8	5	0	0	WBGene00016166
vps-22	10	0	26	2	10	1	29	22	37	29	63	125	5	9	9	2	27	5	11	5	25	25	46	19	58	127	9	5	1	2	WBGene00016167
C27F2.6	0	1	4	0	1	0	1	0	2	0	1	0	0	0	0	0	3	0	0	0	0	0	2	0	1	0	0	2	0	0	WBGene00016168
C27F2.7	0	0	0	0	4	0	1	3	4	2	7	4	1	0	2	0	0	0	3	0	1	3	4	2	8	6	1	0	0	0	WBGene00016169
C27F2.8	116	42	102	60	138	50	135	220	299	151	292	319	82	91	110	38	109	66	145	39	139	224	288	152	303	330	93	88	12	15	WBGene00016170
C27F2.10	20	2	17	0	17	5	20	14	26	7	44	71	11	6	17	1	25	3	15	3	15	15	24	8	53	80	14	7	2	0	WBGene00016171
C27H5.2	15	2	15	6	13	2	20	25	45	24	63	71	6	15	11	2	16	9	12	2	20	16	48	20	58	59	3	9	3	3	WBGene00016172
fust-1	38	19	169	44	103	18	64	97	182	81	116	312	49	36	36	30	158	45	131	20	68	96	157	83	123	304	62	28	8	3	WBGene00016173
C27H5.4	1	0	1	0	2	0	2	2	4	4	3	20	1	0	2	0	0	0	1	1	3	0	0	3	2	11	1	0	0	0	WBGene00016174
C27H5.6	0	1	1	0	0	0	0	1	1	1	0	2	0	0	0	1	1	0	1	0	0	1	0	2	0	0	0	0	0	0	WBGene00016175
C28C12.1	0	0	0	0	0	0	1	1	2	2	1	1	0	0	1	0	0	1	0	0	1	0	5	0	1	0	0	0	0	0	WBGene00016177
mesp-1	1	0	0	0	0	0	1	0	0	0	1	9	0	0	0	0	0	0	0	0	2	1	1	0	2	11	0	0	0	0	WBGene00016178
C28C12.3	1	0	0	0	0	0	0	1	0	0	1	0	0	0	2	1	0	0	0	0	0	1	0	0	1	1	0	0	0	0	WBGene00016179
C28C12.4	1	0	24	0	4	0	3	4	29	32	109	63	0	2	2	1	31	1	2	0	2	5	31	30	109	69	0	2	2	2	WBGene00016180
C28C12.11	0	0	3	0	0	0	0	1	1	0	0	1	1	0	0	0	2	0	0	0	2	0	1	0	0	0	1	0	0	0	WBGene00016181
C28C12.12	3	1	8	6	7	1	2	8	10	5	18	59	2	0	5	2	9	4	8	2	2	10	9	5	17	55	4	1	1	2	WBGene00016182
C28F5.1	2	0	0	0	0	0	0	0	0	2	3	1	0	0	1	0	0	0	0	0	0	0	0	2	2	1	0	0	0	0	WBGene00016183
glb-9	2	0	1	0	2	0	1	1	2	1	4	7	0	1	1	0	1	0	3	0	1	1	2	0	4	5	0	0	0	0	WBGene00016184
C28F5.4	3	0	0	0	1	0	2	1	1	0	1	1	0	0	2	0	0	0	1	0	2	1	1	0	1	0	0	0	0	0	WBGene00016185
C28G1.2	0	0	0	0	0	0	0	0	1	0	2	0	0	0	0	0	0	0	0	0	0	0	1	0	1	0	0	0	0	0	WBGene00016187
sec-15	12	3	23	4	17	5	21	20	21	20	31	61	5	6	11	2	19	5	17	4	17	20	22	13	30	60	1	5	0	2	WBGene00016188
C28G1.4	5	0	3	0	1	0	0	1	3	0	4	1	0	0	2	0	1	0	2	0	1	1	2	1	5	1	0	0	0	1	WBGene00016189
C28G1.5	2	0	4	0	0	0	0	3	1	1	4	130	2	0	2	2	2	0	1	0	1	3	1	2	6	120	0	1	0	0	WBGene00016190
C28G1.6	0	0	0	0	0	0	1	0	1	0	3	23	0	0	0	0	0	0	0	0	1	0	2	0	3	21	0	0	0	0	WBGene00016191
C28H8.1	9	4	8	3	3	2	21	14	30	12	45	45	4	2	8	2	9	5	3	0	17	17	31	11	38	46	3	3	0	0	WBGene00016192
C28H8.2	1	2	9	1	1	1	0	0	3	4	10	3	0	0	2	1	6	1	1	0	0	1	3	5	7	2	0	2	0	0	WBGene00016193
C28H8.3	136	59	218	79	164	52	162	136	194	114	262	613	112	42	135	45	219	90	153	46	179	127	172	123	271	643	109	50	12	13	WBGene00016194
C28H8.4	133	13	67	32	92	11	138	73	124	71	146	392	83	31	142	11	80	26	74	9	146	73	128	74	139	388	74	28	3	4	WBGene00016195
C28H8.5	2	17	33	32	50	16	3	181	191	82	223	61	3	34	1	18	37	30	49	13	4	180	208	84	235	65	2	37	6	9	WBGene00016196
pxl-1	20	4	24	8	8	3	15	37	53	28	111	82	9	7	19	5	23	7	11	7	14	36	53	32	100	92	12	8	2	5	WBGene00016197
C28H8.7	1	1	0	0	1	0	0	0	0	0	1	1	0	0	0	0	0	0	1	0	0	0	0	1	3	0	0	0	0	0	WBGene00016198
C28H8.8	1	0	0	0	0	0	0	1	1	1	0	0	0	0	1	0	0	0	0	0	0	0	0	0	1	0	0	0	0	0	WBGene00016199
dpff-1	41	8	69	27	38	9	71	49	79	45	106	123	34	20	38	10	57	28	44	12	72	40	85	44	113	127	29	21	4	4	WBGene00016200
tdo-2	15	18	127	23	77	18	13	128	160	124	226	373	7	48	14	21	133	22	66	23	16	126	174	122	228	371	9	43	10	7	WBGene00016201
kle-2	4	3	13	3	12	0	18	13	32	9	19	67	3	4	7	2	15	1	10	1	17	13	33	11	19	70	4	5	0	2	WBGene00016202
tag-250	18	5	27	3	20	9	33	29	48	19	39	75	15	14	18	5	26	8	14	8	38	31	53	16	48	69	7	11	3	3	WBGene00016203
gsto-1	2	1	17	3	7	1	7	7	26	15	69	137	2	3	2	0	17	6	11	1	3	10	28	15	66	129	1	3	1	0	WBGene00016204
C29E4.9	3	0	4	0	2	0	3	1	9	2	1	4	0	2	7	0	3	0	2	0	2	1	1	2	2	9	1	1	0	0	WBGene00016206
C29E4.10	1	0	2	0	0	0	1	2	0	0	1	2	0	1	2	0	2	0	0	1	1	1	1	0	3	1	0	0	0	0	WBGene00016207
C29E4.12	5	5	12	1	7	1	9	16	18	16	46	112	3	5	5	7	13	3	5	1	9	15	24	18	41	116	0	3	0	0	WBGene00016209
C29F5.1	17	0	16	0	10	0	5	3	18	13	43	203	2	0	15	0	18	1	2	1	4	2	18	17	47	200	2	1	1	0	WBGene00016210
sdz-3	0	0	0	0	0	0	0	0	1	1	1	2	0	0	0	0	0	0	0	0	0	0	3	1	0	2	0	0	0	0	WBGene00016211
C29F5.3	0	0	2	1	0	0	0	0	0	0	2	2	0	1	0	0	1	0	0	0	2	0	0	0	5	3	0	1	0	0	WBGene00016212
C29F5.5	0	0	0	0	0	0	0	0	1	0	0	1	0	0	0	0	0	0	0	0	0	0	2	0	0	0	0	0	0	0	WBGene00016213
glb-10	0	1	2	0	1	0	4	2	5	5	11	7	0	0	0	0	6	0	3	0	3	1	3	6	11	8	0	0	0	0	WBGene00016215
C29F9.1	1	0	3	1	4	0	7	9	18	8	25	16	2	2	1	1	2	1	1	0	9	4	15	7	22	14	3	3	0	0	WBGene00016216
C29F9.2	2	0	0	0	0	0	0	1	1	0	2	48	1	0	0	0	0	0	0	0	0	0	0	1	2	47	0	0	0	0	WBGene00016217
C29F9.3	2	0	0	0	0	0	0	2	0	0	1	36	0	0	2	0	0	0	1	0	0	1	0	1	0	32	0	1	0	0	WBGene00016218
C29F9.4	0	0	0	0	0	0	2	0	4	0	0	66	0	0	0	0	0	0	0	0	2	0	4	0	1	67	0	0	0	0	WBGene00016219
C29F9.5	0	0	0	0	0	0	0	0	0	1	1	2	0	0	0	0	0	0	0	0	0	0	0	1	1	3	0	0	0	0	WBGene00016220
C29F9.6	6	5	23	4	18	2	41	16	16	23	36	19	20	6	7	5	20	2	15	6	36	16	17	18	31	18	19	7	3	2	WBGene00016221
C29F9.8	0	0	0	0	0	1	0	0	0	1	1	0	0	0	0	0	0	0	0	1	0	0	0	2	3	0	0	0	0	0	WBGene00016222
C29F9.9	0	0	0	0	0	0	0	0	0	1	0	0	0	0	0	0	0	0	0	0	0	0	0	1	2	0	0	0	0	0	WBGene00016223
fbxa-57	0	0	0	0	0	0	0	0	0	0	0	2	0	0	0	0	0	0	0	0	0	0	0	0	0	1	0	0	0	0	WBGene00016224
fbxa-58	0	0	0	0	0	0	3	0	0	1	1	0	0	0	0	0	0	0	0	0	1	0	0	0	0	1	0	0	0	0	WBGene00016225
C29F9.12	0	0	0	0	0	0	0	0	0	0	0	0	0	0	0	0	0	0	0	0	0	0	0	0	0	0	0	0	0	0	WBGene00016226
nhr-280	4	0	0	0	1	0	0	0	1	0	0	1	0	0	2	0	1	0	0	0	0	0	0	0	1	0	0	0	0	0	WBGene00016227
C29G2.1	0	0	0	0	0	0	0	1	0	0	0	0	0	1	0	0	0	1	0	0	0	1	0	0	0	0	0	0	0	0	WBGene00016229
C29G2.2	0	0	0	0	0	0	0	2	0	0	0	0	0	0	0	0	0	0	0	0	0	1	0	0	0	0	0	0	0	0	WBGene00016230
C29G2.3	0	0	0	0	0	0	0	1	0	1	2	0	0	0	0	0	0	0	0	0	0	2	3	1	3	2	1	0	0	0	WBGene00016231
srt-4	0	0	0	0	0	0	0	0	0	0	0	0	0	0	0	0	0	1	0	0	0	0	0	0	0	0	0	0	0	0	WBGene00016232
srt-58	1	0	0	0	0	0	0	0	0	0	1	0	0	0	1	0	0	0	0	0	0	0	0	0	2	0	0	0	0	0	WBGene00016233
C29G2.6	4	0	3	1	3	0	0	14	7	9	11	82	1	3	2	0	2	1	3	0	0	12	9	9	10	91	2	1	0	0	WBGene00016234
C29H12.2	98	17	90	18	60	12	156	92	152	62	195	447	90	27	100	20	72	23	70	12	169	88	148	55	195	478	89	33	5	7	WBGene00016235
cec-9	0	1	0	0	3	0	2	1	2	1	1	43	0	0	0	1	1	0	2	0	3	0	1	2	3	31	0	0	0	0	WBGene00016236
C29H12.6	15	0	21	0	9	1	10	3	10	5	22	26	1	4	14	0	19	1	5	0	10	2	14	6	18	30	0	2	0	0	WBGene00016237
C30A5.3	12	8	47	11	32	8	22	17	41	16	68	136	15	10	13	8	38	12	28	7	24	16	40	14	67	134	14	8	3	2	WBGene00016238
C30A5.4	1	0	0	0	0	0	0	0	0	1	0	2	0	0	1	2	1	0	0	0	0	0	1	0	1	3	0	1	0	0	WBGene00016239
C30A5.10	4	0	2	0	1	0	0	0	2	1	3	45	0	1	3	0	2	1	1	0	0	0	2	1	4	42	0	2	0	0	WBGene00016242
C30B5.2	31	15	43	16	40	11	57	96	102	61	163	174	24	27	35	12	61	14	34	8	48	85	117	55	164	163	21	24	2	3	WBGene00016244
C30B5.4	10	4	23	2	16	9	17	16	39	15	61	94	5	10	9	6	25	5	18	2	19	16	41	12	66	91	8	11	2	1	WBGene00016245
daf-37	1	0	2	0	1	0	4	0	0	1	3	3	0	0	1	0	0	0	0	0	2	1	0	1	0	0	0	1	0	0	WBGene00016246
C30B5.6	19	10	16	0	8	0	6	50	63	15	224	116	1	19	21	7	17	0	8	0	3	47	73	7	234	119	0	24	7	9	WBGene00016247
C30B5.7	0	0	0	0	1	0	0	2	0	0	1	1	0	0	0	0	1	0	0	0	0	2	1	2	2	0	0	0	0	0	WBGene00016248
mrpl-32	5	0	9	8	9	0	4	10	14	14	25	80	2	4	4	3	10	2	11	1	9	4	13	12	20	87	2	3	0	0	WBGene00016249
hsp-110	186	41	134	70	130	47	255	198	266	134	668	1481	89	170	202	38	122	66	130	43	254	189	258	140	659	1465	93	162	73	77	WBGene00016250
C30E1.2	0	0	0	0	1	0	0	0	0	0	0	0	0	0	0	0	0	0	0	0	0	0	0	0	0	0	0	0	0	0	WBGene00016251
C30E1.3	0	0	0	0	0	0	0	0	0	0	0	0	0	0	0	0	0	0	0	0	0	0	0	0	0	0	0	0	0	0	WBGene00016252
C30E1.4	1	0	0	0	0	0	0	1	0	0	1	0	0	0	1	0	1	0	1	0	1	3	0	0	0	1	0	0	0	0	WBGene00016253
fbxb-114	1	0	0	0	0	0	0	0	0	1	4	2	0	0	2	1	0	0	0	0	0	0	0	1	3	2	0	0	0	0	WBGene00016254
C30E1.6	0	0	0	0	0	0	0	1	0	0	0	1	1	0	0	0	0	1	0	0	0	0	0	0	1	1	1	0	0	0	WBGene00016255
C30E1.8	0	0	0	0	0	0	0	1	0	0	6	0	0	0	0	0	0	0	0	0	0	2	0	0	4	0	0	0	0	0	WBGene00016257
vha-16	17	16	134	25	75	14	36	47	85	65	150	431	20	27	16	14	128	27	60	10	35	45	82	65	138	453	22	28	5	4	WBGene00016258
C30F8.3	1	3	6	6	9	2	0	20	23	9	19	7	1	3	4	3	5	4	9	2	1	16	17	3	27	5	0	10	0	0	WBGene00016259
C30F12.1	4	0	8	1	5	1	2	2	2	2	10	87	0	0	3	0	10	1	4	0	1	2	6	2	15	82	0	1	0	0	WBGene00016260
C30F12.2	2	1	10	4	6	4	4	5	10	13	16	48	3	3	4	0	6	6	5	2	3	6	11	12	12	36	2	1	1	0	WBGene00016261
C30F12.3	1	0	1	0	0	0	0	0	0	1	0	6	0	0	0	0	1	0	0	0	0	0	0	0	0	5	0	0	0	0	WBGene00016262
C30F12.4	0	1	0	0	1	0	1	0	1	0	3	32	0	0	0	0	0	0	1	0	0	1	0	0	3	27	0	0	0	0	WBGene00016263
C30F12.5	45	171	387	156	112	152	183	533	478	211	377	166	97	181	54	177	406	152	126	151	179	531	474	218	364	176	108	175	37	32	WBGene00016264
nmur-4	0	0	3	0	1	0	4	0	1	1	2	8	0	0	1	0	1	0	2	0	1	1	1	1	1	22	0	0	0	1	WBGene00016265
idhg-2	6	1	5	0	2	0	3	4	3	1	6	53	3	0	2	2	4	0	2	1	1	3	1	2	8	65	2	0	0	0	WBGene00016266
C30G4.2	0	0	1	0	0	0	0	0	0	0	1	0	1	0	2	0	0	0	0	0	0	0	0	0	1	0	0	0	0	0	WBGene00016268
C30G4.4	15	23	99	56	54	59	9	74	83	47	108	57	13	37	19	25	89	58	51	47	7	71	79	40	104	59	17	47	6	3	WBGene00016269
irld-23	0	1	1	0	1	0	0	1	0	1	1	0	0	0	0	0	0	0	0	0	1	1	0	0	1	1	0	0	0	0	WBGene00016271
C30G12.1	0	0	0	1	2	3	2	1	2	1	4	44	0	1	0	0	1	2	2	4	2	1	2	2	4	58	0	0	1	1	WBGene00016273
C30G12.2	12	1	2	1	1	0	1	2	1	0	2	55	0	0	13	1	0	0	1	0	3	2	0	0	3	55	1	0	0	0	WBGene00016274
C30G12.3	0	0	1	0	1	0	0	1	0	1	0	0	0	0	0	0	0	0	0	0	0	1	0	1	0	1	0	0	0	0	WBGene00016275
C30G12.4	14	1	11	3	12	0	2	10	35	16	23	34	0	2	22	1	7	4	10	0	0	9	41	9	21	24	0	1	0	0	WBGene00016276
C30G12.6	1	0	0	0	0	0	0	0	0	0	7	29	0	0	1	0	0	0	0	0	1	0	0	0	5	22	0	0	0	1	WBGene00016277
C30H7.2	15	4	47	8	12	2	11	15	25	10	32	180	13	5	12	2	40	11	14	4	20	13	21	11	36	184	7	7	1	0	WBGene00016278
C31B8.1	2	0	0	0	0	0	0	1	0	0	0	0	0	0	2	1	1	0	1	0	0	1	0	0	0	1	1	1	0	0	WBGene00016279
C31B8.2	0	0	0	0	0	0	0	0	0	0	2	1	0	0	0	0	0	0	0	0	0	0	0	0	1	0	0	0	0	0	WBGene00016280
C31B8.4	3	0	0	0	0	0	0	0	1	0	2	6	0	0	3	0	1	0	0	0	0	0	0	1	1	5	0	0	0	0	WBGene00016281
C31B8.7	2	0	0	0	0	0	0	0	3	0	1	0	0	0	1	0	0	0	0	0	1	0	4	0	0	0	0	0	0	0	WBGene00016282
C31B8.8	1	0	8	0	3	0	1	1	4	2	12	36	0	1	0	0	7	0	2	0	1	0	1	4	14	41	0	1	0	1	WBGene00016283
C31B8.9	0	0	0	0	0	0	0	0	0	1	0	0	0	0	0	0	0	0	0	0	0	0	0	0	0	0	0	0	0	0	WBGene00016284
C31B8.12	1	1	0	0	0	0	0	1	0	1	0	2	0	0	1	0	1	0	1	0	0	2	0	0	0	2	0	0	0	0	WBGene00016285
C31H1.1	0	0	0	0	0	0	0	1	1	0	0	0	1	0	0	0	0	0	2	0	1	0	1	0	0	0	0	0	0	0	WBGene00016286
C31H1.2	0	0	0	0	0	0	3	1	0	0	0	0	0	0	0	0	0	0	0	0	4	0	1	0	0	1	0	0	0	0	WBGene00016287
C31H1.5	0	0	0	0	0	0	0	3	0	0	4	1	1	1	0	0	1	0	1	0	1	3	1	0	4	1	0	1	0	0	WBGene00016288
lntl-1	30	4	82	4	49	2	19	31	74	32	141	120	4	9	31	4	78	6	44	2	20	30	66	33	124	134	5	4	3	6	WBGene00016289
C31H1.8	1	0	1	0	0	0	1	1	1	1	4	32	0	0	0	0	1	0	0	0	1	3	1	0	7	29	0	1	0	0	WBGene00016291
tbc-7	6	20	80	28	34	15	7	32	56	37	60	87	15	11	8	19	76	25	23	12	9	31	53	34	59	79	15	15	3	3	WBGene00016292
C31H2.3	0	0	0	0	1	0	0	1	0	0	0	0	0	0	0	0	0	0	0	0	1	1	0	1	0	0	0	0	0	0	WBGene00016293
C31H2.4	1	2	8	7	3	3	3	19	16	8	23	16	3	4	0	2	7	9	1	5	5	19	13	17	26	19	3	6	0	0	WBGene00016294
fbxc-40	0	0	2	0	1	0	4	8	10	3	6	2	0	2	0	1	0	0	1	0	3	5	10	1	5	4	1	1	0	0	WBGene00016295
fbxc-16	0	0	0	0	0	1	1	0	0	0	0	0	0	0	1	0	0	0	0	0	1	0	0	0	2	0	0	0	0	0	WBGene00016296
fbxc-15	0	0	0	0	0	0	0	0	2	1	0	1	0	0	0	1	0	0	0	0	0	0	1	1	0	0	0	0	0	0	WBGene00016297
fbxc-14	0	0	0	0	0	0	0	0	2	0	5	0	0	0	1	0	0	0	0	0	0	0	1	0	5	1	0	0	0	0	WBGene00016298
C32B5.6	0	0	0	0	0	0	0	0	1	0	1	0	0	0	0	0	1	0	0	0	0	0	1	0	1	0	0	0	0	0	WBGene00016299
C32B5.7	0	1	0	0	0	0	0	0	0	0	2	0	0	0	0	0	0	0	0	0	0	0	0	0	1	0	0	0	0	0	WBGene00016300
fbxc-6	1	0	1	1	0	0	0	0	0	0	4	2	0	0	1	0	4	1	1	0	0	0	1	0	4	2	1	0	0	0	WBGene00016301
fbxc-7	0	0	0	0	0	0	0	0	0	0	0	7	0	0	0	0	0	0	1	0	0	0	1	0	0	2	0	0	0	0	WBGene00016302
fbxc-32	2	0	1	0	0	0	0	0	0	0	0	0	0	1	1	0	0	0	0	0	2	1	0	0	0	0	1	2	0	0	WBGene00016303
fbxc-41	1	0	0	0	0	0	0	1	0	0	0	0	0	0	3	0	0	0	0	0	2	2	1	0	1	0	0	0	0	0	WBGene00016304
fbxc-57	0	0	1	0	0	0	0	0	0	0	1	1	0	1	0	0	1	0	1	1	0	0	1	0	2	0	0	0	0	0	WBGene00016305
C32B5.13	0	0	0	0	1	0	0	0	0	0	0	0	0	0	0	0	0	0	1	0	0	0	0	0	1	0	0	0	0	0	WBGene00016306
fbxc-18	1	0	0	0	0	0	0	0	1	0	0	0	0	1	1	0	0	0	0	0	2	0	1	0	0	0	0	0	0	0	WBGene00016307
C32B5.15	0	0	1	0	0	0	0	0	2	0	0	0	0	0	0	0	0	0	1	0	0	0	2	0	0	0	0	0	0	0	WBGene00016308
sdz-4	0	0	0	0	0	0	0	0	0	1	1	0	0	0	1	0	0	0	0	0	0	0	0	1	1	0	0	0	0	0	WBGene00016309
C32D5.1	1	0	2	4	1	0	1	3	1	1	12	12	1	3	3	0	9	7	1	1	0	3	7	2	10	9	3	2	1	2	WBGene00016310
C32D5.3	12	3	19	3	15	2	21	19	41	20	49	59	8	5	12	4	14	11	7	4	18	22	31	18	38	74	6	1	2	2	WBGene00016311
C32D5.4	1	0	0	0	1	0	0	2	1	1	0	0	0	0	1	0	0	0	0	0	0	3	4	0	0	0	0	0	0	0	WBGene00016312
set-4	8	5	42	7	22	8	17	18	44	15	44	83	11	10	7	6	35	6	25	8	20	15	47	13	37	79	11	11	3	3	WBGene00016313
C32D5.6	3	0	2	0	1	0	16	4	17	3	5	9	1	1	2	0	4	0	3	0	23	7	15	3	5	12	4	1	0	0	WBGene00016314
C32D5.7	19	2	7	2	7	2	42	11	11	6	10	18	13	4	23	1	4	3	6	2	41	9	15	8	12	20	14	3	1	0	WBGene00016315
C32D5.8	90	63	351	93	196	55	132	157	289	246	483	624	104	104	89	66	345	105	230	66	127	161	271	240	493	611	109	96	28	30	WBGene00016316
C32D5.10	7	1	13	3	8	1	13	17	27	15	25	68	3	3	9	3	8	4	13	1	17	17	20	13	24	63	5	4	1	2	WBGene00016317
C32D5.11	19	8	46	13	27	7	24	27	44	30	73	81	18	20	21	10	52	10	27	10	22	27	41	28	70	80	20	16	4	2	WBGene00016318
C32D5.12	40	42	28	33	73	9	49	161	164	63	168	113	50	56	38	37	23	39	69	12	47	162	155	89	169	108	55	45	4	3	WBGene00016319
C32E8.1	1	0	0	0	0	0	0	0	0	0	0	1	0	1	1	0	0	0	0	0	0	0	0	0	1	1	0	0	0	0	WBGene00016320
C32E8.3	52	21	104	23	99	19	76	112	214	84	254	335	56	61	54	18	109	36	104	18	96	111	230	96	252	342	51	53	6	13	WBGene00016321
C32E8.4	0	1	0	0	0	0	0	0	0	0	0	0	0	0	0	1	0	0	0	0	0	0	0	0	1	1	0	1	0	0	WBGene00016322
C32E8.5	9	1	9	6	10	5	10	13	20	9	45	168	1	2	9	1	6	2	8	0	17	8	19	10	57	170	5	4	3	1	WBGene00016323
C32E8.6	0	0	3	0	0	0	0	1	1	2	3	6	0	0	1	0	0	0	0	0	0	0	2	1	1	5	1	0	0	0	WBGene00016324
C32E8.9	1	0	6	1	3	0	4	3	7	2	16	26	0	0	1	0	11	2	5	0	4	3	8	4	18	35	0	1	1	0	WBGene00016325
ubr-1	31	8	78	26	56	19	58	63	75	44	89	216	30	21	30	11	75	36	59	17	51	56	81	37	88	216	30	29	0	4	WBGene00016326
C32E12.1	1	0	1	1	1	0	5	1	4	1	5	3	1	0	2	0	3	1	0	0	6	2	4	2	7	3	2	0	0	0	WBGene00016327
pde-5	0	0	2	1	1	1	1	0	1	4	0	2	0	0	1	0	1	0	2	1	2	1	1	4	0	2	1	0	0	0	WBGene00016328
osr-1	18	4	12	1	25	2	2	22	63	33	24	11	1	3	17	1	10	2	29	1	1	15	48	25	27	10	0	1	0	0	WBGene00016329
C32E12.4	10	0	16	1	10	2	8	9	22	17	20	113	2	2	8	0	16	0	10	0	9	5	16	13	28	119	0	4	1	0	WBGene00016330
obr-4	11	12	26	12	39	9	27	14	39	28	55	90	14	13	10	10	28	12	31	13	27	17	36	21	46	93	10	14	3	2	WBGene00016331
C32F10.4	6	1	9	0	2	0	0	2	3	0	5	98	0	0	8	1	7	0	3	0	0	0	4	1	5	91	0	0	0	0	WBGene00016332
C32F10.8	15	10	57	12	15	8	8	20	29	30	38	343	3	9	21	7	45	15	17	8	6	21	29	28	44	362	11	8	3	2	WBGene00016333
C33C12.1	0	0	0	0	0	0	0	0	0	0	0	0	0	0	0	0	0	0	0	0	1	0	0	0	0	0	0	0	0	0	WBGene00016334
gba-1	1	0	0	0	0	0	1	0	0	0	1	42	0	0	0	0	0	0	0	0	0	0	0	1	2	50	0	0	0	0	WBGene00016335
C33C12.4	0	0	0	0	0	0	0	0	0	0	3	1	0	0	1	0	0	0	0	0	0	0	0	0	2	0	0	0	0	0	WBGene00016336
fbxb-38	0	0	0	0	0	0	0	0	1	0	0	0	0	0	0	0	0	0	0	1	0	0	1	0	0	0	1	0	0	0	WBGene00016337
srb-14	0	0	1	0	0	0	0	0	1	0	0	0	1	0	0	0	1	0	0	0	0	0	0	0	0	0	1	0	0	0	WBGene00016338
C33C12.7	0	0	0	0	0	0	0	0	0	0	1	0	1	0	0	0	1	0	0	0	1	0	0	0	3	0	0	0	0	0	WBGene00016339
gba-2	1	0	0	0	0	0	0	0	1	1	2	5	0	0	2	0	0	0	0	0	0	0	1	0	2	5	0	0	0	0	WBGene00016340
C33C12.9	4	0	8	1	4	0	15	4	12	8	15	48	3	4	3	0	10	0	8	0	12	3	11	8	16	40	0	1	1	0	WBGene00016341
C33C12.10	15	5	14	1	8	2	21	14	33	15	37	109	4	1	11	0	8	2	11	2	27	23	35	18	44	127	4	6	0	0	WBGene00016342
C33D12.2	0	0	0	0	2	1	1	0	0	0	2	1	0	1	0	0	0	0	1	0	1	0	0	2	1	0	0	0	0	0	WBGene00016343
tag-312	5	0	2	0	1	0	1	1	5	2	1	3	1	0	5	0	3	0	1	1	0	2	4	1	4	5	0	1	0	0	WBGene00016344
C33E10.1	0	0	0	0	0	0	0	0	0	0	0	0	0	0	0	0	0	0	0	0	0	0	0	0	0	0	0	0	0	0	WBGene00016345
fbxa-120	1	0	4	1	1	0	1	3	4	1	1	6	1	3	2	2	2	0	1	1	4	2	4	2	1	4	0	1	0	0	WBGene00016346
C33E10.5	1	0	0	0	0	0	3	2	1	2	1	0	0	0	0	0	1	0	2	0	3	2	1	4	2	0	0	0	0	0	WBGene00016347
C33E10.6	0	0	4	0	1	0	2	1	0	2	3	3	1	0	0	0	3	1	1	0	1	0	0	1	6	3	1	0	0	0	WBGene00016348
C33E10.8	0	0	1	1	2	0	1	2	1	1	5	3	0	0	0	0	0	0	1	0	1	2	1	1	5	1	0	0	0	1	WBGene00016349
C33E10.10	2	0	0	0	0	0	0	0	0	0	0	1	0	0	2	0	0	0	0	0	1	0	0	0	0	1	0	0	0	0	WBGene00016350
C33F10.1	0	0	0	0	0	0	0	2	0	0	0	0	0	0	0	0	0	0	0	0	0	4	0	0	1	0	0	0	0	0	WBGene00016351
tbck-1	2	1	2	3	3	0	6	6	5	7	14	8	3	2	4	1	4	4	4	0	5	4	3	7	17	14	2	3	0	0	WBGene00016352
C33F10.4	0	0	0	0	0	0	2	1	2	3	4	7	1	0	1	0	0	0	0	0	1	3	2	3	7	12	1	0	0	0	WBGene00016353
rig-6	19	1	22	4	22	4	15	26	56	23	42	160	2	11	24	2	23	6	19	7	9	26	54	18	51	170	1	10	1	1	WBGene00016354
lact-5	36	41	61	36	84	29	86	117	115	54	204	101	39	73	37	34	54	49	83	32	84	120	116	52	200	105	39	71	9	6	WBGene00016355
C33F10.8	0	0	2	0	0	0	1	2	2	2	3	1	0	0	0	0	1	0	1	0	1	0	2	1	4	0	0	0	0	0	WBGene00016356
C33F10.11	0	0	0	0	0	0	0	2	0	0	2	0	0	0	0	0	0	0	0	0	0	3	0	0	0	0	0	0	0	0	WBGene00016357
C33F10.12	0	0	0	0	0	0	0	0	0	0	0	0	0	0	0	0	1	0	0	0	0	1	0	0	1	0	0	0	0	0	WBGene00016358
fbxb-88	0	0	0	0	0	0	1	2	1	0	1	1	0	0	1	0	0	0	0	0	1	2	1	0	1	1	0	0	0	0	WBGene00016359
C33G8.2	2	1	4	2	5	2	14	7	7	16	49	136	6	3	4	0	1	1	4	1	16	9	10	10	45	161	6	2	1	4	WBGene00016360
C33G8.3	0	0	1	0	2	0	1	1	2	2	10	12	0	0	0	0	1	0	3	0	2	2	2	2	6	13	0	0	0	0	WBGene00016361
C33G8.4	2	2	251	0	80	0	21	20	110	190	401	182	19	2	1	2	255	2	55	1	20	20	114	214	394	200	12	2	4	6	WBGene00016362
srab-4	1	0	0	0	0	0	0	0	0	1	4	2	0	0	0	0	3	0	0	0	0	0	0	1	1	1	1	0	0	0	WBGene00016363
nhr-161	0	2	7	0	5	0	2	2	5	5	4	8	2	2	0	3	4	2	1	1	2	4	3	4	3	7	3	6	2	1	WBGene00016364
nhr-139	1	1	3	0	0	1	2	2	2	1	4	1	0	0	0	0	2	0	0	0	0	1	1	2	5	3	2	2	0	0	WBGene00016365
nhr-140	2	1	2	1	1	1	1	6	2	3	9	11	3	3	2	0	0	0	0	0	0	5	6	4	10	14	0	0	0	0	WBGene00016366
nhr-162	0	0	3	0	2	0	0	2	4	1	7	8	0	0	1	0	2	0	0	2	1	1	4	2	9	10	0	0	0	0	WBGene00016367
nhr-163	2	3	7	1	2	1	2	8	2	1	10	14	3	2	1	1	9	2	1	1	2	2	4	1	12	10	5	0	0	1	WBGene00016368
C33G8.13	1	0	0	0	1	0	0	0	0	0	1	0	0	0	0	0	1	0	2	0	1	0	1	0	1	0	0	0	0	0	WBGene00016369
C33H5.1	0	0	0	0	0	0	0	0	0	0	5	0	0	0	0	0	0	0	0	0	0	0	1	0	5	0	0	0	0	0	WBGene00016370
C33H5.2	3	0	1	0	2	0	3	2	6	6	12	1	2	1	1	1	2	0	1	0	3	2	6	2	11	0	0	1	0	0	WBGene00016371
swd-2.1	2	0	7	3	3	2	4	4	7	2	7	21	2	3	2	0	7	5	3	0	6	4	6	2	5	20	2	4	0	0	WBGene00016373
swd-2.2	3	0	4	0	2	0	8	13	7	7	10	40	2	1	0	0	4	0	2	1	3	6	9	6	8	30	1	2	0	0	WBGene00016374
C33H5.8	3	0	7	1	3	0	10	5	0	3	18	36	3	1	2	1	9	0	4	0	9	7	6	5	16	30	1	2	0	0	WBGene00016375
sec-10	7	3	22	10	25	6	17	21	25	19	29	62	4	5	8	2	17	6	19	3	21	19	19	20	28	64	6	5	0	1	WBGene00016376
imp-3	18	11	44	16	25	8	14	38	52	25	132	98	13	14	17	8	41	18	24	8	13	35	45	24	123	93	16	13	3	4	WBGene00016378
C33H5.13	4	0	2	0	0	0	0	2	0	0	2	68	0	1	1	0	3	0	1	0	0	1	0	0	4	100	0	0	0	0	WBGene00016379
ntp-1	0	0	0	0	0	0	1	11	19	3	10	37	1	1	1	0	2	1	0	0	4	10	16	5	12	35	0	0	0	0	WBGene00016380
sgo-1	1	1	4	0	1	1	2	5	10	2	10	55	0	2	1	0	6	0	3	0	4	6	10	2	13	50	0	4	0	1	WBGene00016381
C33H5.16	0	0	1	0	1	0	1	2	1	1	1	1	0	0	0	0	1	0	1	0	3	1	1	1	2	1	0	2	0	0	WBGene00016382
C33H5.17	0	1	6	0	4	0	4	3	4	1	6	8	0	2	0	0	3	0	2	0	3	2	2	0	4	8	0	1	0	1	WBGene00016383
cdgs-1	21	8	71	10	24	11	33	35	25	30	58	132	13	14	15	12	67	6	27	12	30	31	31	31	70	137	17	12	6	7	WBGene00016384
tag-272	0	0	1	0	0	0	0	1	0	0	0	1	0	1	0	0	2	0	0	0	1	1	0	0	0	0	0	0	0	0	WBGene00016386
kbp-5	0	1	1	0	1	2	4	6	6	0	16	27	1	0	0	1	0	0	3	0	3	9	11	0	16	44	0	0	0	0	WBGene00016387
C34B2.3	0	0	0	0	0	0	0	1	2	1	0	2	0	0	0	0	0	0	0	0	1	0	2	2	0	0	0	0	0	0	WBGene00016388
C34B2.4	2	0	0	0	5	0	0	6	7	4	14	2	0	2	1	0	2	0	8	0	1	5	10	4	12	3	0	1	2	0	WBGene00016389
C34B2.5	12	5	24	7	15	3	11	12	22	19	45	81	3	8	18	2	17	8	12	4	14	10	26	28	49	95	4	7	1	0	WBGene00016390
C34B2.6	11	5	52	13	37	9	19	37	54	30	48	188	16	12	19	5	48	13	43	11	13	40	54	30	39	205	18	9	3	1	WBGene00016391
sdha-2	6	0	3	0	1	0	8	9	7	3	7	87	1	0	5	1	3	1	3	1	4	8	5	4	10	106	5	0	0	1	WBGene00016392
C34B2.8	67	16	108	27	76	20	90	130	178	110	235	702	30	34	71	13	109	33	69	19	82	120	183	118	262	702	17	25	6	7	WBGene00016393
C34B2.9	3	0	3	0	4	0	2	10	12	4	19	43	1	1	6	0	3	1	7	2	3	9	16	2	19	35	0	0	0	0	WBGene00016394
C34B2.10	26	5	15	5	9	3	46	47	82	31	144	173	14	8	26	3	16	6	20	2	40	49	78	35	130	194	15	8	1	1	WBGene00016395
C34B2.11	3	7	13	5	9	3	3	22	41	26	69	39	0	7	3	2	13	9	14	2	5	27	43	25	64	46	3	7	1	1	WBGene00016396
C34D4.1	12	0	3	0	2	0	8	0	8	6	9	11	0	1	10	0	5	0	3	0	8	0	7	9	8	11	0	0	1	0	WBGene00016397
C34D4.2	2	0	0	0	0	0	0	1	0	0	7	0	0	0	0	0	1	0	0	0	0	1	0	0	8	1	0	0	0	0	WBGene00016398
C34D4.3	0	0	1	0	0	0	0	0	0	0	0	1	0	1	0	0	0	0	0	0	1	0	0	0	1	1	0	0	0	0	WBGene00016399
C34D4.4	30	4	41	7	41	3	40	37	56	37	107	214	26	16	20	5	38	11	35	3	41	36	57	41	104	225	33	20	2	3	WBGene00016400
C34D4.10	0	0	0	0	0	0	2	0	2	0	5	6	0	0	0	0	0	0	0	0	3	0	2	0	5	6	0	0	0	0	WBGene00016402
grsp-3	7	0	3	0	0	0	10	4	4	5	17	70	2	0	5	0	6	0	1	0	11	3	5	7	17	65	1	0	0	0	WBGene00016403
mutd-1	2	1	11	2	4	1	5	4	11	9	10	40	1	3	4	2	9	2	7	0	6	7	7	9	10	32	1	1	1	0	WBGene00016404
hecd-1	74	44	138	90	85	40	126	217	269	144	328	453	60	74	80	40	132	101	94	47	137	219	257	134	312	475	53	77	11	14	WBGene00016405
C34D10.1	7	5	19	6	7	5	15	26	25	5	33	41	14	5	5	4	20	6	13	6	14	24	22	4	32	43	16	9	2	2	WBGene00016406
C34D10.2	4	16	63	32	20	14	5	76	87	46	90	99	8	18	5	9	63	25	15	14	13	72	109	49	100	101	9	15	4	4	WBGene00016407
prmt-5	10	5	37	14	18	5	15	12	30	15	39	150	15	12	9	8	32	11	24	11	18	11	25	15	38	137	12	14	2	1	WBGene00016408
C34E10.8	11	6	19	5	19	3	13	26	31	15	44	73	6	9	9	7	22	7	21	2	12	30	32	17	45	80	5	12	1	0	WBGene00016409
C34E10.9	0	0	0	0	0	0	0	0	0	1	0	0	0	0	1	0	0	0	0	0	0	0	0	1	1	1	0	0	0	0	WBGene00016410
C34E10.10	6	1	8	0	3	1	10	6	15	9	21	82	2	2	5	1	15	3	8	1	9	8	13	14	23	99	3	2	0	0	WBGene00016411
mrps-26	7	4	26	3	19	3	15	22	14	18	36	151	4	6	6	9	24	9	11	3	13	19	13	19	45	145	5	7	1	1	WBGene00016412
C34F11.1	1	0	1	0	0	0	1	1	0	0	0	1	0	0	1	0	0	0	0	0	0	2	0	0	0	1	0	0	0	0	WBGene00016413
C34F11.2	0	0	0	0	0	0	0	0	0	0	0	0	0	0	0	0	0	0	0	0	0	0	0	1	0	0	0	0	0	0	WBGene00016414
C34F11.3	36	4	85	14	51	10	23	35	64	39	99	238	16	5	32	8	87	10	47	10	19	36	57	37	105	250	15	6	2	0	WBGene00016415
C34F11.5	1	1	4	1	2	0	3	0	0	3	2	0	1	2	2	0	4	0	1	0	2	0	0	1	0	0	1	0	0	0	WBGene00016416
C34F11.8	8	13	63	18	22	11	19	22	12	31	80	50	31	18	9	19	68	23	15	2	15	21	13	28	83	35	23	26	3	4	WBGene00016417
hpo-27	3	3	10	7	6	1	8	37	55	22	96	85	3	5	3	3	6	4	10	3	9	32	58	19	112	77	1	4	0	0	WBGene00016418
tyr-4	10	24	86	14	23	1	44	123	129	100	312	225	22	27	10	20	78	9	32	9	35	133	131	91	330	231	31	20	6	7	WBGene00016419
C34G6.3	0	0	0	0	0	0	0	1	0	1	0	0	0	0	0	0	0	0	0	0	0	0	0	0	0	0	0	0	0	1	WBGene00016420
cdc-7	0	0	3	0	1	0	1	7	1	1	8	34	1	3	0	0	2	0	0	0	1	5	3	1	8	29	1	2	0	0	WBGene00016421
noah-1	748	99	295	176	1040	85	762	702	1449	958	990	859	319	466	771	124	322	203	1065	76	780	706	1436	948	988	867	349	446	43	45	WBGene00016422
tag-275	10	5	23	6	33	3	7	20	28	11	25	32	4	22	10	11	25	2	37	2	4	18	33	14	28	47	4	20	3	2	WBGene00016423
C34H4.1	1	0	1	0	0	0	0	0	0	0	1	17	0	0	2	0	0	0	0	0	0	1	0	0	0	12	1	0	0	0	WBGene00016424
C34H4.2	0	1	0	1	0	1	0	0	1	0	2	70	0	0	0	1	1	0	0	0	0	0	0	0	2	78	0	0	0	0	WBGene00016425
C34H4.5	2	1	6	1	3	1	1	21	9	8	15	10	0	1	2	2	7	2	4	1	1	19	10	5	11	10	0	3	1	0	WBGene00016427
dmsr-7	2	2	4	0	1	1	2	2	2	2	6	18	0	1	1	1	7	0	0	0	2	2	3	4	4	13	0	2	0	0	WBGene00016428
C35A11.2	100	7	15	3	68	8	84	29	64	32	83	42	18	27	116	3	13	5	64	8	73	30	67	33	77	37	15	13	2	4	WBGene00016429
C35A11.3	0	0	0	0	0	0	2	0	1	2	1	0	0	0	1	0	0	0	1	0	2	0	1	3	1	0	1	0	0	0	WBGene00016430
C35A11.4	0	0	0	1	1	0	1	0	0	0	3	33	0	1	0	0	1	0	0	0	1	2	0	1	5	32	0	0	0	0	WBGene00016431
C35B1.2	11	3	25	10	8	3	18	26	37	29	49	92	7	5	10	4	19	12	3	2	16	22	39	24	47	96	2	10	1	1	WBGene00016432
C35B1.3	4	0	0	0	0	0	0	0	0	0	0	1	0	0	6	0	0	0	0	0	0	0	1	0	1	0	0	0	0	0	WBGene00016433
C35B1.4	0	0	0	0	0	0	0	0	0	0	0	0	0	0	0	0	0	0	0	0	0	0	0	0	0	0	0	0	0	0	WBGene00016434
C35B1.5	145	113	470	188	340	102	206	488	645	471	1942	1892	133	223	151	117	473	187	343	101	212	496	638	464	1999	1895	134	201	85	82	WBGene00016435
C35B1.7	3	1	53	5	8	0	11	0	10	13	17	32	2	1	3	2	62	3	9	0	9	0	12	13	17	35	2	1	0	0	WBGene00016436
C35B1.8	1	0	3	0	2	1	0	0	0	2	25	8	0	0	0	0	2	0	3	1	0	0	1	3	21	8	0	0	1	0	WBGene00016437
C35B8.3	7	1	10	2	14	1	6	6	25	17	29	36	1	7	7	0	7	5	15	3	6	8	22	19	29	42	2	7	2	2	WBGene00016438
C35D10.1	40	8	67	23	48	11	75	52	81	56	146	187	38	21	38	13	76	24	40	9	81	52	82	59	151	190	36	20	2	5	WBGene00016439
gipc-1	0	0	0	0	0	0	0	0	1	0	0	6	0	0	0	0	0	0	0	0	0	0	1	0	1	2	0	0	0	0	WBGene00016440
C35D10.3	0	0	0	0	1	0	0	0	0	1	0	0	0	0	0	0	0	0	0	0	0	0	0	1	1	0	0	0	0	0	WBGene00016441
C35D10.5	3	1	11	2	4	3	10	8	18	1	21	65	6	4	3	0	13	4	9	5	7	9	18	5	19	64	5	5	0	0	WBGene00016442
C35D10.6	8	1	30	7	14	2	21	28	34	24	54	99	11	7	7	8	25	4	10	5	23	30	31	23	45	117	4	12	2	2	WBGene00016443
C35D10.7	2	5	6	1	5	1	14	22	23	9	26	45	4	2	5	0	8	2	5	2	10	17	24	11	24	52	4	3	0	0	WBGene00016444
C35D10.8	2	0	1	0	0	0	2	2	2	1	8	8	1	0	1	0	2	0	1	0	0	1	3	1	3	4	1	0	0	0	WBGene00016445
C35D10.10	4	3	8	3	4	4	14	10	12	14	24	75	6	5	3	1	14	2	6	4	12	10	19	13	30	75	5	4	1	2	WBGene00016446
msd-4	0	0	0	0	0	0	0	0	0	0	2	1	0	0	1	0	0	0	0	0	0	0	0	0	1	0	0	0	0	0	WBGene00016447
C35D10.12	4	0	6	0	1	0	4	0	5	4	14	10	0	0	4	0	7	1	1	0	4	0	7	1	17	9	1	0	0	0	WBGene00016448
C35D10.13	5	1	4	0	5	0	5	33	72	1	49	134	0	7	3	1	4	0	5	0	4	35	77	0	52	148	0	9	0	0	WBGene00016449
clec-5	5	0	4	0	0	0	0	0	0	1	7	66	0	0	5	0	2	0	0	0	1	0	0	1	8	60	0	1	0	0	WBGene00016450
clec-6	0	0	0	0	0	0	0	1	0	0	4	0	0	0	1	0	1	0	0	0	0	1	0	0	4	0	0	0	0	0	WBGene00016451
C35D10.17	8	0	6	4	3	2	6	11	15	8	20	54	1	2	3	1	8	3	2	3	9	7	19	7	18	60	2	0	1	0	WBGene00016452
vet-2	2	0	2	1	3	0	2	1	2	9	9	4	1	2	3	0	3	0	0	0	1	1	2	3	9	4	3	1	0	0	WBGene00016453
C35E7.2	1	0	5	0	1	0	0	0	4	4	5	14	1	1	2	0	7	0	2	0	0	0	5	3	8	18	0	0	0	0	WBGene00016454
C35E7.3	1	0	0	1	1	0	0	0	0	1	3	1	0	1	1	0	1	0	0	0	0	0	0	1	6	1	0	0	0	0	WBGene00016455
C35E7.4	0	2	3	1	4	1	5	7	10	2	16	14	1	3	1	0	4	2	4	1	4	11	12	5	18	12	2	2	0	0	WBGene00016456
C35E7.5	0	0	1	0	0	0	3	1	3	1	10	2	0	0	0	0	0	0	1	0	3	0	3	1	9	1	0	1	0	0	WBGene00016457
C35E7.6	0	0	0	0	0	0	2	2	1	0	9	3	0	0	0	0	0	0	0	0	0	0	1	0	7	1	0	0	0	0	WBGene00016458
C35E7.7	0	0	0	0	0	0	0	0	0	0	0	0	0	0	0	0	0	0	0	0	0	0	0	0	0	0	0	0	0	0	WBGene00016459
C35E7.8	0	0	1	0	0	0	0	0	0	0	4	19	0	0	0	0	2	0	0	2	0	0	0	1	4	26	0	0	0	0	WBGene00016460
C35E7.9	0	0	1	0	1	1	1	2	1	1	7	3	0	0	1	0	0	0	1	1	0	3	0	0	3	4	0	1	1	1	WBGene00016461
C35E7.10	0	0	0	0	0	0	0	0	0	0	3	0	0	0	0	0	0	0	0	0	0	0	0	0	4	0	0	0	0	0	WBGene00016462
C35E7.11	1	0	8	0	0	0	3	0	2	4	9	24	0	1	2	0	10	0	0	0	3	1	4	4	8	23	0	0	0	0	WBGene00016463
C36B7.1	1	0	1	0	0	1	0	1	0	1	2	0	1	0	1	0	2	0	1	1	0	0	0	1	2	1	0	1	0	0	WBGene00016464
C36B7.2	1	0	0	0	0	0	0	0	0	0	0	0	0	1	1	0	0	0	0	0	0	0	0	0	0	0	0	1	0	0	WBGene00016465
C36B7.3	0	0	0	0	0	0	0	0	0	0	1	0	0	0	0	0	0	0	0	0	0	0	0	0	0	2	0	0	0	0	WBGene00016466
C36B7.4	0	0	0	0	0	0	0	1	0	1	0	3	0	0	0	0	1	0	0	0	0	1	0	1	0	3	0	0	0	0	WBGene00016467
C36B7.5	3	0	2	0	0	0	3	3	5	4	12	6	0	0	3	0	3	0	1	0	0	4	5	5	12	7	0	0	0	0	WBGene00016468
C36B7.6	68	13	49	20	62	26	111	65	64	60	163	223	69	30	67	13	46	24	52	18	123	61	66	59	166	217	56	29	6	3	WBGene00016469
srab-5	1	0	0	0	0	0	0	0	0	0	0	0	1	0	0	0	1	0	0	0	0	0	0	0	0	0	1	0	0	0	WBGene00016470
srab-8	0	0	0	0	0	0	1	0	0	0	3	1	0	0	0	0	0	0	1	0	0	0	0	1	6	0	0	0	0	0	WBGene00016471
srbc-6	0	0	0	0	0	0	0	0	1	0	1	0	0	0	0	0	0	0	0	0	0	0	1	0	1	0	2	0	0	0	WBGene00016472
C36C5.4	0	0	1	0	0	0	1	0	0	0	0	0	0	0	0	0	0	0	0	0	0	0	0	0	0	0	0	0	0	0	WBGene00016473
C36C5.5	1	0	1	1	0	0	0	0	6	4	4	61	0	1	0	0	4	0	0	0	1	0	5	2	2	68	2	1	0	0	WBGene00016474
srab-9	1	0	0	0	0	0	0	0	0	0	9	3	0	0	2	0	0	0	0	0	0	0	1	0	4	2	0	0	0	0	WBGene00016475
srab-10	2	0	0	0	0	0	1	2	0	0	0	0	0	0	0	0	0	0	0	0	1	2	0	0	1	1	0	0	0	0	WBGene00016476
srab-11	0	0	0	0	0	0	0	0	2	0	3	0	0	0	1	1	0	0	0	0	0	0	1	0	0	0	0	0	0	0	WBGene00016477
srt-72	0	0	0	0	0	0	0	0	0	0	0	0	0	0	0	0	0	0	0	0	1	0	0	0	0	0	1	0	0	0	WBGene00016478
srab-6	0	0	0	0	0	0	0	1	1	0	1	0	0	0	0	0	0	0	0	0	0	1	0	0	1	0	0	0	0	0	WBGene00016479
srab-7	0	0	0	0	0	0	0	0	2	0	7	0	0	0	0	0	0	0	1	0	0	0	2	0	5	0	0	0	0	0	WBGene00016480
C36C5.12	1	0	0	0	0	0	1	0	0	0	1	9	0	0	0	0	0	0	0	0	1	0	0	0	1	7	0	0	0	0	WBGene00016481
C36C5.14	0	0	0	0	0	0	1	0	0	0	3	5	0	0	0	0	0	0	0	0	1	0	0	0	2	3	0	0	0	0	WBGene00016483
C36C5.15	0	0	0	0	0	0	1	0	0	0	2	6	0	0	0	1	0	0	0	0	0	0	0	0	6	2	0	0	0	0	WBGene00016484
C36C9.1	3	0	1	0	1	0	3	4	9	0	3	1	1	1	3	0	1	0	0	0	4	4	9	1	1	1	0	1	0	0	WBGene00016485
fbxa-170	6	0	5	0	2	0	9	4	14	2	26	8	1	4	6	0	4	0	4	0	9	9	9	1	23	7	0	3	1	1	WBGene00016486
C36C9.4	0	0	1	0	0	0	0	3	1	2	5	1	0	0	1	0	1	0	0	0	0	2	1	1	4	0	0	0	0	0	WBGene00016487
C36C9.5	0	0	0	0	0	0	1	2	1	3	3	1	0	1	0	0	1	0	0	1	1	1	1	3	2	0	0	0	0	0	WBGene00016488
C36E6.1	12	5	25	8	30	5	24	19	36	17	32	56	15	10	8	2	20	13	24	5	20	17	44	20	20	51	12	10	2	3	WBGene00016489
C36E6.2	8	14	36	8	25	12	23	23	38	20	42	63	15	9	11	13	34	10	25	9	14	25	35	17	48	59	17	6	4	6	WBGene00016490
acdh-5	0	0	0	0	0	0	0	0	2	0	1	1	0	0	0	0	1	1	0	0	0	0	1	0	1	0	0	0	0	0	WBGene00016491
C37A2.6	1	0	9	1	2	2	1	1	3	2	8	22	3	3	2	0	3	0	4	1	0	1	3	1	8	21	3	1	0	1	WBGene00016492
C37A2.7	596	150	748	202	655	126	1099	1093	1741	1399	2089	3357	294	286	568	167	809	224	665	128	1107	1076	1727	1404	2142	3363	345	278	58	39	WBGene00016493
C37A2.8	11	2	14	3	10	3	19	17	44	18	53	88	1	9	10	0	22	3	10	2	24	19	44	19	40	79	1	6	2	3	WBGene00016494
C37C3.1	1	0	7	0	3	0	2	11	19	7	9	20	1	2	0	0	6	2	2	0	2	5	18	6	13	32	0	1	0	0	WBGene00016495
C37C3.2	165	56	336	120	314	76	275	264	650	374	834	1104	103	196	165	67	327	116	323	80	270	257	662	376	828	1137	123	219	65	68	WBGene00016496
vps-32.2	1	0	0	0	0	1	0	0	1	0	0	0	0	0	0	0	0	0	0	0	0	0	0	0	0	0	0	0	0	0	WBGene00016497
C37C3.7	1	0	2	0	0	1	0	1	4	0	4	2	0	0	0	0	1	0	1	0	1	1	3	1	2	1	0	0	0	0	WBGene00016499
tag-253	14	3	39	3	24	7	10	33	73	48	92	103	7	4	13	4	59	5	20	7	7	29	69	52	105	106	9	4	2	0	WBGene00016500
C37C3.9	3	0	1	0	4	1	3	9	10	11	34	22	0	0	4	0	2	1	1	0	4	6	12	8	27	17	0	0	0	0	WBGene00016501
C37C3.10	0	0	0	0	0	0	0	0	0	1	0	4	0	0	0	0	0	0	2	0	0	0	1	1	0	3	0	0	0	0	WBGene00016502
C37C3.11	0	0	6	1	2	0	2	0	1	5	15	12	0	0	0	0	10	0	5	0	1	1	1	3	13	12	0	0	0	1	WBGene00016503
C37C3.12	0	0	0	0	0	0	2	1	0	3	2	9	0	1	0	0	0	0	0	0	2	0	0	0	2	7	0	2	0	0	WBGene00016504
ttr-33	0	1	114	6	9	0	2	12	42	41	197	159	4	1	1	2	120	6	13	2	5	13	42	41	187	167	5	1	2	2	WBGene00016505
C37H5.2	0	0	5	1	1	0	2	2	4	4	8	27	0	1	1	0	6	0	3	0	4	2	4	4	8	25	0	1	1	0	WBGene00016506
C37H5.3	7	2	8	1	3	2	8	7	23	13	40	30	4	11	7	1	10	1	2	2	6	9	21	9	41	28	2	6	3	4	WBGene00016507
C37H5.5	2	2	7	3	6	1	9	9	23	8	35	84	2	10	4	2	15	6	8	1	11	10	24	9	27	92	3	6	2	1	WBGene00016508
C37H5.6	86	66	436	125	219	144	183	211	373	236	798	813	134	150	91	69	444	109	220	137	185	198	380	242	816	797	134	148	67	72	WBGene00016509
C37H5.13	4	1	4	2	7	0	6	14	19	5	29	49	1	6	7	2	10	3	4	0	6	18	27	11	31	42	3	2	0	0	WBGene00016511
C38C3.3	1	0	0	0	0	0	0	0	0	0	1	1	0	0	0	1	1	0	1	0	0	0	1	0	1	1	0	0	0	0	WBGene00016512
C38C3.4	1	2	0	0	0	0	3	2	0	2	2	9	0	0	3	0	1	0	0	0	3	2	1	2	2	5	0	0	0	0	WBGene00016513
C38C3.6	0	0	2	0	1	0	1	0	1	0	2	1	0	0	0	0	2	0	0	0	0	0	0	1	3	0	0	1	0	0	WBGene00016514
C38C3.8	0	0	0	1	1	1	0	1	2	2	3	0	0	0	0	0	0	1	1	1	2	0	1	1	4	0	0	0	0	0	WBGene00016516
nhr-260	0	0	1	0	0	0	1	0	0	1	3	2	0	0	0	0	0	0	0	1	1	0	0	1	0	3	0	0	0	0	WBGene00016517
C38C5.1	0	0	0	0	0	0	0	0	0	0	0	1	0	0	1	0	0	0	0	0	0	0	1	0	0	0	0	0	0	0	WBGene00016518
srz-56	0	0	0	0	2	0	2	0	1	0	2	0	0	0	0	0	0	0	0	0	2	0	0	0	1	0	0	0	0	0	WBGene00016519
C39B5.2	0	0	1	1	1	0	1	5	4	6	5	6	1	0	0	0	1	0	0	0	3	4	4	7	5	6	0	1	0	0	WBGene00016520
fbxa-62	1	0	0	0	0	0	1	0	0	0	0	0	0	0	0	0	1	0	0	0	1	0	0	0	0	0	0	0	0	0	WBGene00016521
fbxa-38	0	0	1	1	0	0	0	0	0	0	1	1	0	0	0	0	1	0	1	0	0	0	1	1	1	0	0	0	0	0	WBGene00016522
C39B5.5	2	1	19	1	1	1	0	4	4	10	17	8	3	0	2	1	26	2	0	3	1	2	3	10	19	6	2	2	1	0	WBGene00016523
C39B5.6	1	0	2	0	2	0	1	3	2	0	7	8	0	1	0	0	2	1	0	0	3	3	2	1	7	9	1	1	0	0	WBGene00016524
fbxa-12	0	0	0	0	0	0	2	0	1	1	1	0	0	0	0	0	0	0	1	0	0	1	0	0	0	0	0	0	0	0	WBGene00016525
fbxa-8	1	0	0	0	0	0	0	0	0	0	0	0	1	0	1	0	0	0	0	0	0	0	0	0	0	0	0	0	0	0	WBGene00016526
fbxa-47	2	0	0	0	0	0	1	0	1	0	0	0	1	1	1	0	0	0	0	0	1	1	1	0	1	1	1	1	0	0	WBGene00016527
C39B5.10	0	0	0	0	1	0	0	1	0	1	0	0	0	0	0	0	0	0	0	1	0	2	0	0	1	0	0	0	0	0	WBGene00016528
C39D10.1	1	0	0	0	0	0	0	0	0	0	0	0	0	0	1	0	0	0	0	0	0	0	0	0	0	0	0	0	0	0	WBGene00016529
C39D10.2	3	0	7	0	1	0	5	1	4	3	8	57	1	0	5	0	8	0	0	0	5	1	2	4	2	54	1	0	0	0	WBGene00016530
C39D10.3	3	0	3	0	0	0	1	2	3	3	5	9	0	0	3	0	7	0	0	0	0	2	3	3	5	7	0	0	0	0	WBGene00016531
C39D10.5	2	0	0	0	1	1	1	0	1	1	3	4	0	0	2	1	2	1	0	0	1	0	2	0	5	2	0	2	0	0	WBGene00016532
C39D10.6	1	0	1	0	1	1	0	0	0	0	0	16	0	0	1	0	0	0	1	0	0	0	0	0	0	15	0	0	1	0	WBGene00016533
C39D10.7	12	2	4	0	14	0	30	5	5	1	30	12	6	1	9	1	4	0	11	0	29	7	8	0	29	12	8	1	1	1	WBGene00016534
C39D10.8	6	0	4	1	1	0	10	0	3	4	6	15	0	0	3	0	0	0	0	0	8	1	2	4	7	12	1	1	0	0	WBGene00016535
C39D10.9	1	0	2	0	0	0	0	0	0	0	0	0	0	0	1	0	1	0	1	0	0	1	1	0	0	1	0	0	0	0	WBGene00016536
C39E6.2	1	0	0	0	0	0	0	0	0	0	0	0	0	0	0	0	0	0	0	0	0	0	0	0	0	0	0	0	0	0	WBGene00016537
C39F7.1	3	0	5	1	1	0	1	1	5	2	5	7	0	0	3	0	4	0	1	0	1	1	4	3	5	6	0	0	0	0	WBGene00016538
trim-9	10	0	10	0	7	0	9	11	17	8	17	41	1	0	12	1	15	0	4	0	11	12	17	8	18	44	0	0	0	0	WBGene00016539
C39F7.5	3	1	4	0	2	0	3	3	9	2	5	9	0	2	4	2	4	0	0	0	3	2	7	3	5	10	3	2	0	0	WBGene00016540
C39H7.1	0	0	0	0	0	0	0	0	0	0	0	0	0	0	0	0	0	1	0	0	0	0	1	0	1	0	0	0	0	0	WBGene00016541
C39H7.4	3	1	2	0	0	0	0	0	1	0	2	22	0	1	1	0	3	0	0	0	0	0	1	0	1	28	0	0	0	0	WBGene00016542
srsx-14	0	0	0	0	1	0	1	0	1	3	0	1	0	0	0	1	2	0	1	0	0	1	1	2	0	0	0	1	0	0	WBGene00016543
math-18	0	0	0	0	0	0	0	0	1	0	0	3	0	0	0	0	0	0	1	0	0	0	1	0	0	5	0	0	0	0	WBGene00016544
C40A11.2	0	0	0	0	0	0	0	0	0	1	1	2	0	1	0	0	0	0	0	0	0	0	0	1	2	2	0	0	0	0	WBGene00016545
C40A11.3	0	0	0	1	0	0	3	1	1	0	0	2	0	0	0	0	0	0	0	0	3	2	1	0	0	2	1	1	0	0	WBGene00016546
C40A11.4	0	0	0	0	0	0	2	0	1	0	1	0	0	0	0	0	1	0	0	0	0	0	1	0	0	0	0	0	0	0	WBGene00016547
hpo-7	0	0	0	0	0	0	0	0	0	1	0	2	0	0	0	0	0	0	0	0	0	0	0	1	1	1	0	0	0	0	WBGene00016548
C40A11.6	1	0	2	1	0	0	2	0	1	0	0	1	0	1	0	0	0	0	1	0	0	0	1	0	1	1	0	0	1	1	WBGene00016549
C40A11.7	0	0	0	0	0	0	0	0	0	0	0	1	0	0	0	0	1	0	0	0	0	0	0	0	0	1	0	0	0	0	WBGene00016550
C40A11.8	0	0	0	0	0	0	1	1	0	0	0	3	0	0	0	0	0	0	0	0	1	0	0	0	0	0	0	0	0	0	WBGene00016551
C40A11.10	4	0	2	2	0	0	17	0	6	0	1	1	4	2	3	0	0	0	0	0	18	1	11	0	4	0	7	0	0	0	WBGene00016553
math-19	1	0	0	0	0	0	0	0	0	0	1	0	0	0	1	0	0	0	0	0	0	0	0	0	2	0	0	0	0	0	WBGene00016554
math-20	0	0	1	0	0	0	0	1	1	0	0	148	0	0	0	0	1	0	0	0	1	1	2	1	0	146	0	0	0	0	WBGene00016555
math-21	1	0	1	0	1	0	0	3	2	0	3	4	0	0	0	0	1	0	1	0	0	2	2	0	8	3	0	0	0	0	WBGene00016556
ceh-84	1	0	0	0	0	0	2	0	1	1	0	0	0	0	1	0	2	0	0	0	0	0	1	1	0	1	0	0	0	0	WBGene00016557
C41A3.1	11	1	2	0	3	0	5	7	7	5	17	16	3	2	10	0	3	1	2	0	7	10	7	5	19	11	4	3	0	1	WBGene00016558
C41A3.2	3	0	4	0	1	0	5	0	3	4	7	12	0	0	5	1	5	0	0	0	5	0	1	2	4	10	0	0	0	0	WBGene00016559
eri-6	8	5	46	2	9	2	13	15	38	22	75	44	3	3	8	2	28	3	9	2	18	20	37	21	69	44	3	3	3	1	WBGene00016561
C41D11.3	9	2	21	4	8	2	14	17	23	14	18	57	5	4	11	3	12	6	5	1	15	14	28	7	16	54	6	3	1	0	WBGene00016562
C41D11.5	1	1	3	1	0	1	5	1	14	1	12	33	4	6	0	0	4	1	1	0	5	0	12	1	9	31	3	6	0	0	WBGene00016564
C41D11.6	0	0	0	0	0	0	1	0	2	2	1	1	0	0	0	0	1	0	0	0	0	1	3	3	0	1	0	0	0	0	WBGene00016565
eri-7	2	2	5	1	6	2	13	9	10	8	37	42	4	4	4	1	6	1	3	5	13	11	13	9	32	42	4	2	0	1	WBGene00016566
C41D11.9	2	1	2	1	0	0	4	5	8	2	10	11	2	2	2	0	4	1	1	0	5	6	8	4	12	18	0	2	0	0	WBGene00016567
C41G11.1	0	2	1	0	0	0	0	0	0	0	0	7	0	0	0	0	2	0	0	0	1	0	0	1	0	6	0	0	0	0	WBGene00016568
gnrr-4	4	1	8	2	4	1	2	9	17	7	16	20	1	9	2	1	7	3	6	1	5	11	19	7	19	22	2	7	0	0	WBGene00016570
C41H7.1	0	0	1	0	0	0	2	0	0	1	2	6	0	0	0	1	0	1	0	0	1	1	1	0	1	5	1	0	0	0	WBGene00016571
C41H7.2	1	0	0	0	0	0	1	0	2	0	0	0	0	0	0	0	0	0	0	0	2	0	1	0	0	0	0	0	0	0	WBGene00016572
C41H7.3	26	4	28	6	28	7	25	50	78	53	96	96	16	8	22	3	24	11	28	9	28	52	74	54	110	95	14	8	0	1	WBGene00016573
C41H7.4	5	3	10	2	9	3	11	9	26	7	34	50	8	2	3	3	7	2	6	2	8	10	20	7	36	61	5	1	0	1	WBGene00016574
C41H7.5	6	3	22	7	13	2	5	10	26	11	43	38	3	3	3	2	27	11	11	2	5	11	22	11	54	40	1	4	1	0	WBGene00016575
C41H7.6	11	7	68	19	36	9	20	26	69	41	187	189	12	8	10	3	57	19	27	8	19	31	64	52	181	189	11	10	6	8	WBGene00016576
clec-3	1	1	1	0	0	0	0	1	1	1	0	6	0	0	1	0	1	0	0	0	0	1	0	1	2	4	0	1	0	0	WBGene00016577
sdz-5	0	0	0	0	0	0	0	0	0	0	2	0	0	1	0	0	0	0	0	0	1	0	0	0	0	0	0	0	1	0	WBGene00016578
sre-14	0	1	2	0	1	0	1	1	3	1	0	2	0	0	0	1	2	0	1	0	1	0	4	1	0	1	0	0	0	0	WBGene00016579
C42C1.2	1	0	10	0	3	0	1	0	3	3	4	6	0	1	0	0	3	0	2	0	1	2	3	3	4	7	0	0	0	0	WBGene00016580
C42C1.3	0	0	0	0	0	0	0	0	0	0	0	0	0	0	0	0	0	0	0	0	0	1	1	0	0	0	0	0	0	0	WBGene00016581
C42C1.4	14	2	22	10	20	2	21	13	31	9	23	59	9	7	14	5	26	8	23	2	26	16	34	10	23	57	9	7	3	0	WBGene00016582
tag-335	47	1	14	5	13	0	41	15	39	28	58	146	9	3	47	2	13	3	12	1	40	12	42	32	58	149	10	3	2	0	WBGene00016583
oac-59	1	0	1	0	0	0	1	0	0	0	3	16	0	2	2	1	0	0	0	0	0	0	1	2	1	21	1	0	0	0	WBGene00016585
C42C1.8	1	0	0	0	0	0	1	1	3	0	7	46	0	0	1	0	0	0	0	1	1	2	2	1	7	45	0	0	0	0	WBGene00016586
C42C1.9	1	0	0	0	1	0	1	2	2	2	6	3	0	0	0	0	0	0	0	0	1	1	1	2	3	3	0	0	0	0	WBGene00016587
hpo-12	14	2	27	4	28	7	24	13	32	11	47	143	7	9	14	7	26	4	20	4	20	14	27	12	47	145	8	9	3	4	WBGene00016588
C42C1.11	10	7	26	5	23	7	14	27	37	17	31	96	4	2	13	8	18	7	17	6	13	27	38	25	38	78	5	1	0	1	WBGene00016589
C42C1.12	10	2	8	0	4	0	11	10	16	10	60	79	3	4	9	1	8	8	6	1	9	13	12	10	55	74	6	3	0	0	WBGene00016590
C42C1.13	3	1	7	1	1	0	2	8	8	5	12	23	0	3	3	0	4	1	4	0	6	8	4	2	10	23	0	1	0	0	WBGene00016591
erl-1	5	1	16	4	2	1	10	9	10	11	21	51	6	0	5	1	11	3	4	2	8	11	8	12	24	45	3	1	1	0	WBGene00016592
C42D4.1	2	0	4	5	0	0	1	1	5	3	11	275	0	2	4	0	5	2	4	0	2	2	4	0	8	257	0	2	1	0	WBGene00016594
C42D4.2	2	1	6	0	2	1	1	14	12	5	10	11	2	2	5	0	5	1	3	3	0	15	11	4	15	15	2	2	1	0	WBGene00016595
C42D4.3	46	1386	2567	1412	833	1146	118	2297	2518	1658	3504	1607	322	1429	53	1359	2560	1410	835	1211	94	2317	2516	1681	3513	1636	318	1449	479	447	WBGene00016596
clec-179	0	0	1	0	0	0	0	1	0	0	0	0	0	1	0	0	0	0	0	0	0	0	0	2	2	0	0	0	0	0	WBGene00016597
C42D4.13	0	0	0	0	0	0	0	0	0	0	1	9	0	0	0	0	0	0	0	0	0	0	0	1	0	7	0	0	0	0	WBGene00016598
C42D8.1	2	0	0	0	0	0	2	0	0	3	4	39	1	0	1	1	0	0	0	0	2	1	0	0	4	40	0	0	0	0	WBGene00016599
ets-5	0	1	1	0	0	0	0	0	0	0	1	0	1	1	0	1	1	0	0	0	0	0	0	0	1	1	1	1	0	0	WBGene00016600
acin-1	17	7	27	10	21	5	42	49	67	22	63	205	14	17	15	5	27	11	23	5	44	47	61	20	68	203	19	12	4	2	WBGene00016601
mus-81	3	1	5	2	5	0	3	6	10	3	15	20	1	1	4	0	6	0	6	1	3	9	10	3	11	23	1	2	0	0	WBGene00016602
met-1	21	8	52	16	30	8	38	44	96	24	69	128	6	12	19	4	56	22	33	10	36	46	99	29	83	126	6	10	1	1	WBGene00016603
C43E11.5	1	1	0	0	1	0	0	0	0	0	5	6	0	0	1	0	0	0	0	0	0	0	1	0	4	7	0	0	0	0	WBGene00016605
exoc-7	28	5	18	1	16	2	39	23	41	30	59	112	7	7	29	4	24	6	17	4	42	23	50	27	60	114	6	5	3	1	WBGene00016606
C43E11.9	5	1	24	1	9	2	7	6	21	11	34	195	2	5	8	1	31	4	9	1	7	12	25	13	35	195	2	8	3	2	WBGene00016607
cogc-5	13	1	9	14	26	4	15	16	37	14	45	92	4	3	18	3	9	10	22	5	21	16	32	21	40	106	5	3	1	0	WBGene00016608
C43E11.12	8	0	8	4	5	3	9	8	12	6	32	57	1	2	6	0	9	3	9	3	6	4	19	8	26	54	1	7	0	1	WBGene00016609
paqr-1	17	11	62	29	32	17	20	25	45	20	88	159	14	19	18	14	62	23	25	15	19	25	48	23	82	173	13	19	6	4	WBGene00016610
bicd-1	14	9	11	5	8	7	37	43	58	28	34	142	8	11	12	8	11	4	6	4	39	43	55	27	30	142	7	16	1	2	WBGene00016611
C43G2.3	0	0	3	0	4	0	0	5	4	3	6	6	1	1	1	0	2	0	4	0	0	6	4	5	5	5	0	0	0	0	WBGene00016612
best-9	0	1	14	6	2	2	0	5	3	6	10	8	1	4	1	1	9	2	7	2	0	5	5	5	8	9	2	2	0	0	WBGene00016613
trpp-12	12	5	16	5	12	0	14	23	17	19	32	77	8	3	9	8	15	5	15	5	13	19	17	18	34	70	7	4	0	1	WBGene00016614
C43H6.3	22	7	120	19	38	14	39	37	78	39	107	125	30	16	20	7	113	11	37	17	41	37	83	35	93	142	25	13	2	4	WBGene00016616
C43H6.4	5	2	17	1	11	3	8	6	20	14	20	22	7	7	6	3	15	6	9	5	8	5	22	10	23	22	6	2	1	1	WBGene00016617
C43H6.6	4	0	0	0	0	0	1	1	4	3	3	4	0	0	3	0	1	0	1	0	0	1	4	1	5	4	0	0	0	0	WBGene00016619
dhhc-9	7	3	10	5	8	5	16	15	34	12	27	31	3	4	8	4	18	2	11	3	17	15	31	13	29	28	8	6	3	0	WBGene00016620
C43H8.1	16	8	39	13	28	8	30	30	35	24	80	87	19	10	15	6	46	13	25	5	28	28	39	22	80	82	17	11	3	5	WBGene00016621
mafr-1	7	3	27	6	11	8	11	17	39	19	39	86	7	7	9	3	27	6	14	11	13	19	34	19	36	77	3	8	1	1	WBGene00016622
psmd-9	4	3	13	2	8	1	16	11	19	9	34	62	4	1	6	1	16	4	5	0	15	17	20	6	30	61	3	5	0	0	WBGene00016623
C44B7.2	8	1	4	2	8	1	10	5	16	5	15	33	2	0	6	2	2	1	2	1	7	9	13	8	16	51	2	2	0	3	WBGene00016624
aff-1	9	0	40	1	5	0	3	2	2	10	18	25	0	1	8	0	46	0	5	0	4	3	6	10	18	24	1	1	2	0	WBGene00016625
clhm-1	1	0	2	0	0	0	5	0	2	2	8	35	0	0	3	0	3	0	1	0	6	0	2	1	5	34	0	0	0	0	WBGene00016626
C44B7.5	0	0	0	0	0	0	0	0	2	0	0	0	0	0	0	0	0	0	0	0	0	0	3	0	0	0	0	0	0	0	WBGene00016627
C44B7.6	4	0	9	0	0	0	14	2	8	3	11	7	1	0	3	0	10	0	2	0	13	3	8	4	8	8	0	0	0	0	WBGene00016628
C44B7.7	5	0	3	0	2	1	8	16	22	6	22	24	1	2	5	2	4	0	0	1	7	16	20	4	29	32	1	2	0	0	WBGene00016629
C44B7.10	31	25	88	47	57	26	34	58	99	82	257	628	24	21	36	30	90	27	68	30	33	62	101	90	258	624	21	26	4	2	WBGene00016630
C44B7.11	3	0	3	0	1	0	4	14	7	2	4	63	0	2	4	0	1	1	5	0	7	12	10	4	7	70	1	1	0	0	WBGene00016631
C44B7.12	2	1	0	0	0	1	2	0	0	2	15	15	0	0	2	1	0	0	0	0	1	0	0	1	18	21	0	0	0	1	WBGene00016632
C44B11.1	0	0	0	0	0	0	0	0	0	0	2	0	0	0	0	0	0	0	0	0	0	0	0	0	3	0	0	0	0	0	WBGene00016633
C44B11.4	1	0	41	1	7	0	4	0	16	13	25	54	1	0	2	0	39	0	4	0	2	0	13	13	23	52	0	1	0	0	WBGene00016634
C44B11.6	21	10	110	34	44	16	18	36	34	22	96	70	16	10	19	11	101	38	41	14	20	39	35	25	103	85	14	10	1	5	WBGene00016635
perm-2	0	0	0	0	2	0	0	1	1	0	4	0	0	0	0	0	0	0	0	0	0	1	2	0	4	0	0	0	0	0	WBGene00016636
C44B12.3	0	0	0	0	0	0	0	0	2	0	0	1	0	0	0	0	1	0	0	0	1	0	1	0	0	2	1	0	0	0	WBGene00016637
perm-4	0	0	0	0	0	0	0	1	0	0	1	0	0	0	0	0	0	0	0	0	0	0	0	0	1	0	1	0	0	0	WBGene00016638
C44B12.6	0	0	0	0	2	0	0	0	0	0	1	0	0	0	0	0	0	0	1	0	1	0	0	0	0	0	0	1	0	0	WBGene00016639
C44C1.1	123	37	104	56	114	32	166	199	228	122	311	250	103	60	115	35	100	55	111	37	163	192	221	130	322	246	117	62	7	10	WBGene00016641
chil-10	14	6	22	4	9	2	31	30	46	22	41	93	12	4	16	6	14	10	11	4	31	26	47	25	40	93	11	1	1	2	WBGene00016642
vps-45	2	0	14	1	2	0	13	10	18	16	21	31	4	3	1	0	12	4	10	1	8	14	13	13	34	33	2	2	0	0	WBGene00016643
C44C1.5	3	1	11	4	2	0	1	5	5	2	17	64	3	3	2	5	15	1	5	1	0	7	4	2	17	51	4	1	1	0	WBGene00016644
C44C1.6	0	0	4	0	2	0	1	0	1	0	2	5	0	0	0	0	3	0	2	0	1	0	0	0	4	6	0	0	0	0	WBGene00016645
fbxc-5	2	0	0	0	0	0	0	1	1	0	2	68	0	0	1	0	3	0	0	0	0	0	0	0	2	62	0	1	0	0	WBGene00016646
fbxc-4	3	0	1	0	2	0	0	0	0	0	2	64	0	0	2	0	2	0	1	0	0	0	1	1	4	46	1	0	0	0	WBGene00016647
fbxc-2	3	0	1	0	1	0	0	0	0	0	4	58	0	0	4	0	3	0	1	0	1	1	0	0	8	66	0	1	0	0	WBGene00016648
fbxc-1	5	0	2	0	0	0	0	1	0	1	6	51	1	0	1	0	1	0	1	0	0	1	1	0	2	59	0	0	0	0	WBGene00016649
C44E4.1	38	24	69	22	37	16	58	67	82	51	94	158	15	28	32	22	68	22	45	16	72	69	85	52	94	161	16	21	10	8	WBGene00016650
got-2.1	2	2	6	0	2	0	3	5	3	1	12	120	0	0	2	1	2	1	5	0	2	2	0	2	16	111	0	0	0	0	WBGene00016652
C44E4.4	16	8	79	26	46	9	39	40	84	38	164	664	17	31	16	9	83	13	44	7	44	45	76	44	160	661	23	23	3	7	WBGene00016653
C44E4.5	4	1	8	2	8	0	10	5	10	4	9	32	3	3	12	1	7	2	8	3	11	7	9	10	7	39	3	3	0	0	WBGene00016654
acbp-1	37	4	36	12	23	4	26	62	74	40	122	603	8	14	40	7	23	7	27	4	19	52	60	39	117	570	10	11	0	1	WBGene00016655
C44E12.1	0	0	3	3	11	0	2	0	11	14	19	26	0	1	1	0	2	3	10	1	0	0	10	11	11	28	2	2	0	0	WBGene00016657
C45B2.1	2	4	118	78	28	33	10	25	24	70	516	278	31	16	3	4	143	77	13	30	14	35	24	72	544	257	25	14	9	9	WBGene00016658
C45B2.2	5	13	191	14	17	7	13	53	121	87	925	803	13	39	8	11	190	7	19	6	9	59	118	88	931	822	11	40	11	21	WBGene00016659
C45B2.3	0	0	0	0	0	0	0	2	0	0	57	21	0	1	0	0	0	0	0	0	1	2	1	0	51	19	0	1	0	0	WBGene00016660
C45B2.6	4	7	26	9	12	8	11	25	18	12	28	46	5	11	6	6	24	5	8	4	13	28	21	12	26	42	11	11	1	0	WBGene00016661
C45B2.8	1	0	17	2	1	1	3	21	22	11	185	23	0	8	0	3	14	3	1	2	2	15	20	10	188	27	0	4	3	2	WBGene00016662
C45E1.4	1	2	14	6	7	5	6	2	8	12	52	53	0	1	1	3	15	5	8	8	5	3	6	12	59	54	0	3	0	1	WBGene00016663
C45E5.1	2	1	22	0	6	1	2	2	9	19	15	27	1	1	2	2	26	1	4	1	2	2	10	19	16	29	2	2	0	0	WBGene00016664
chil-11	1	0	0	0	0	1	0	0	0	0	3	0	0	0	0	0	1	0	0	0	1	0	0	0	3	0	0	0	0	0	WBGene00016665
C45E5.3	0	0	0	0	1	0	1	1	0	0	0	0	0	0	0	0	0	1	1	0	1	1	0	0	2	0	0	1	0	0	WBGene00016666
C45E5.4	0	0	1	0	0	0	2	1	0	0	1	2	0	0	0	0	0	0	1	1	0	3	0	0	1	1	0	0	0	0	WBGene00016667
ilys-1	0	0	0	0	1	0	0	0	0	0	0	1	0	0	0	0	0	0	0	0	0	0	0	0	0	1	0	0	0	0	WBGene00016668
ilys-2	2	0	0	0	0	0	0	1	2	0	0	1	0	0	2	0	0	0	1	0	0	2	2	0	0	0	0	0	0	0	WBGene00016669
ilys-3	1	0	0	0	0	0	1	0	0	0	0	2	0	0	1	0	0	0	0	0	1	0	0	0	1	1	0	0	0	0	WBGene00016670
C45G7.4	3	2	7	6	19	0	25	53	93	21	44	33	5	6	8	2	10	7	24	1	18	64	93	24	53	39	2	8	0	1	WBGene00016671
C45G9.1	1	0	0	0	0	0	0	0	0	0	0	0	0	0	1	0	0	0	0	0	0	0	0	1	0	0	0	0	0	0	WBGene00016673
C45G9.2	3	1	3	0	3	1	2	3	5	6	9	36	0	1	4	0	2	1	1	1	4	2	7	7	14	37	0	2	0	0	WBGene00016674
C45G9.4	0	0	1	0	1	0	0	0	0	1	2	1	0	0	0	0	1	0	2	0	0	0	1	0	2	0	0	0	0	0	WBGene00016675
C45G9.5	4	1	19	3	11	4	14	18	36	25	61	108	1	1	3	3	19	5	8	4	19	21	35	15	53	123	2	4	0	3	WBGene00016676
C45G9.6	5	2	34	5	4	2	1	3	16	11	22	70	1	5	4	2	40	0	5	4	1	4	16	11	18	61	0	1	0	1	WBGene00016677
C45G9.7	5	4	13	0	4	2	15	34	29	4	52	56	3	3	6	1	10	1	5	1	13	31	28	3	50	48	2	2	1	1	WBGene00016678
C45G9.8	0	0	0	0	1	2	0	1	2	0	2	1	0	0	0	1	0	1	0	0	1	0	2	2	1	0	0	0	0	0	WBGene00016679
C45G9.9	0	0	0	0	0	0	0	0	1	1	1	0	0	0	1	0	0	0	0	0	0	0	1	0	1	1	0	0	0	0	WBGene00016680
C45G9.10	1	1	2	0	6	1	3	0	1	10	1	2	0	0	0	1	3	1	3	2	3	1	0	10	0	2	0	1	0	0	WBGene00016681
C45G9.11	1	0	0	0	1	0	1	4	4	0	4	5	0	0	0	0	1	0	3	0	0	2	2	2	4	6	0	0	0	0	WBGene00016682
C45G9.12	31	5	29	8	7	1	76	36	31	34	79	58	40	12	36	11	25	5	11	0	84	27	35	30	100	33	43	8	1	1	WBGene00016683
C45G9.13	5	1	61	2	9	0	7	4	16	15	46	31	0	0	6	1	42	0	6	0	8	3	30	19	38	22	0	0	0	0	WBGene00016684
srbc-16	0	0	0	0	1	0	2	1	0	0	1	0	0	0	0	0	0	0	0	0	1	2	0	0	3	0	0	0	0	0	WBGene00016685
cyp-33C1	0	0	0	0	0	0	0	3	0	1	1	0	0	0	0	0	0	0	0	0	0	2	0	1	2	0	0	0	0	0	WBGene00016686
srbc-17	0	1	0	0	1	0	0	2	1	0	2	0	0	0	1	1	0	0	0	0	1	1	1	0	1	0	0	0	0	0	WBGene00016687
srbc-18	0	0	0	0	0	0	0	0	0	0	1	2	1	0	0	0	0	0	0	0	0	0	0	0	2	1	0	0	0	0	WBGene00016688
srbc-21	0	0	0	0	1	1	0	1	0	0	0	0	0	0	0	0	0	0	0	0	0	1	0	0	0	0	0	0	0	0	WBGene00016689
srbc-22	0	0	0	0	0	0	1	1	0	1	1	0	0	1	0	0	0	0	0	0	1	0	0	0	1	0	1	0	0	0	WBGene00016690
srbc-23	1	0	0	0	1	0	1	0	2	0	0	0	0	0	0	0	0	0	0	0	0	0	2	0	0	0	0	0	0	0	WBGene00016691
srbc-24	1	0	0	0	0	0	0	0	0	0	2	0	0	1	0	0	0	0	0	0	0	0	0	0	1	0	0	0	0	0	WBGene00016692
srbc-20	0	0	0	0	0	0	0	1	0	1	0	0	0	0	0	1	0	0	0	0	1	0	0	0	0	0	0	0	0	0	WBGene00016693
C45H4.13	0	0	0	0	0	1	0	0	0	0	0	0	0	0	0	0	0	0	0	0	0	1	0	0	0	0	0	0	0	0	WBGene00016694
C45H4.14	1	0	0	0	0	0	1	0	1	0	6	1	0	0	1	0	0	0	0	0	0	1	0	1	3	1	0	0	0	0	WBGene00016695
srbc-19	0	0	0	0	0	0	1	0	0	0	0	0	0	0	0	0	0	0	0	0	2	0	0	0	1	0	1	0	0	0	WBGene00016696
cyp-33C2	0	1	2	0	0	0	0	0	0	1	6	1	0	0	1	1	1	0	0	0	0	2	1	1	2	1	0	2	0	0	WBGene00016697
C46A5.1	2	0	0	0	1	0	2	0	2	0	2	2	0	1	1	1	1	0	1	0	2	2	2	1	2	3	0	2	0	0	WBGene00016698
del-7	1	0	1	0	0	0	0	0	2	1	3	0	0	0	1	0	0	0	0	0	0	0	2	1	4	0	1	0	0	0	WBGene00016699
C46A5.4	3	0	0	0	2	0	0	1	7	0	6	4	1	0	8	0	2	0	2	0	0	2	3	2	12	4	0	1	0	0	WBGene00016700
C46A5.5	0	0	2	0	1	1	0	2	2	3	3	16	0	0	0	0	2	0	0	1	2	2	2	0	4	19	0	0	0	0	WBGene00016701
C46A5.6	1	1	1	0	0	0	2	0	0	0	2	44	0	0	0	0	0	0	1	0	0	1	0	1	3	42	0	0	0	0	WBGene00016702
C46A5.8	0	0	0	0	0	0	0	1	0	1	1	1	0	0	0	0	0	0	0	0	0	1	0	2	2	0	0	0	0	0	WBGene00016703
hosl-1	14	7	32	14	32	2	16	31	52	25	45	42	11	16	16	4	32	8	44	4	14	36	54	25	45	42	12	15	0	0	WBGene00016704
C46C11.2	0	0	0	0	1	0	3	1	0	0	3	32	1	0	0	1	0	0	0	0	2	1	0	1	1	37	1	0	0	0	WBGene00016705
C46C11.3	13	0	29	0	6	0	8	1	11	15	28	49	0	0	16	1	30	0	2	0	8	2	10	13	29	51	1	0	0	1	WBGene00016706
C46E10.1	0	0	1	0	0	0	0	0	0	0	0	0	1	0	1	0	1	0	0	0	0	0	0	0	1	0	0	0	0	0	WBGene00016707
C46E10.2	0	0	0	0	0	0	0	0	0	0	0	1	0	0	0	0	0	0	0	0	0	0	0	1	0	0	1	0	0	0	WBGene00016708
C46E10.3	1	0	0	0	0	0	0	0	0	0	2	0	0	0	1	0	0	0	0	0	0	0	0	0	2	0	0	0	0	0	WBGene00016709
fbxc-52	2	3	14	4	13	2	11	17	22	11	25	40	5	8	3	3	19	6	11	0	13	17	26	11	24	42	5	6	0	0	WBGene00016710
fbxc-53	0	0	0	1	0	0	0	0	2	0	1	0	0	0	0	0	0	1	0	0	2	1	1	0	1	0	0	0	0	0	WBGene00016711
C46E10.8	0	0	1	0	0	0	1	1	2	0	3	0	0	0	0	0	0	0	0	0	1	1	3	0	3	0	0	2	0	0	WBGene00016712
C46E10.9	0	0	0	0	0	0	0	0	3	2	2	1	0	0	0	0	1	0	0	0	0	0	1	2	2	1	0	0	0	0	WBGene00016713
C46F2.1	2	3	3	1	2	5	2	2	5	3	4	32	3	3	2	2	3	2	2	4	1	3	8	2	2	27	4	3	0	0	WBGene00016714
acs-17	8	5	18	3	5	3	6	31	32	21	118	99	3	7	9	5	26	1	7	3	5	34	31	18	116	95	5	5	1	1	WBGene00016716
math-22	0	0	0	0	0	0	0	2	0	0	2	33	0	0	0	0	1	0	0	0	0	2	1	0	0	33	0	0	1	0	WBGene00016717
math-23	2	0	0	0	0	0	0	1	0	0	3	0	0	0	2	0	0	0	0	0	0	1	0	0	3	0	0	0	0	0	WBGene00016718
math-24	2	0	0	0	0	0	1	0	0	1	2	10	0	0	0	0	0	0	0	0	0	0	0	0	2	9	0	0	0	0	WBGene00016719
math-25	0	1	0	0	0	0	1	2	1	0	1	0	0	0	0	0	1	0	0	0	0	1	1	0	2	0	0	0	0	0	WBGene00016720
C46G7.1	0	0	0	0	0	0	0	0	0	0	0	0	0	0	0	0	0	0	0	0	0	0	0	0	0	0	0	0	0	0	WBGene00016721
C46G7.2	40	1	107	6	17	0	25	14	64	43	79	471	10	1	49	1	93	5	30	2	31	16	63	46	87	465	9	3	1	1	WBGene00016722
C46H3.1	0	0	2	0	0	0	0	0	1	1	1	1	1	1	0	0	1	0	0	0	0	0	0	0	2	1	0	0	0	0	WBGene00016724
C46H3.2	6	5	22	7	7	12	6	39	41	17	56	39	6	3	8	2	24	12	8	9	5	38	43	20	53	29	1	2	2	2	WBGene00016725
C46H3.3	0	0	0	0	0	0	4	1	0	2	2	1	0	0	1	0	0	0	0	0	3	1	0	2	2	0	0	0	0	0	WBGene00016726
C46H11.1	0	0	0	0	0	0	0	0	0	0	0	0	0	0	0	0	0	0	0	0	0	0	0	1	0	0	0	0	0	0	WBGene00016727
C46H11.2	0	0	3	0	0	0	1	1	2	2	2	14	0	0	2	0	2	0	3	0	3	4	1	2	2	9	0	0	0	0	WBGene00016728
C46H11.3	0	0	7	2	3	0	0	5	9	3	8	2	0	1	0	0	7	0	2	0	0	4	10	3	10	2	0	0	0	0	WBGene00016729
C46H11.6	2	0	0	0	0	0	0	0	2	0	1	2	0	1	2	0	0	0	0	0	0	0	2	0	0	2	0	0	0	0	WBGene00016730
C46H11.7	0	0	0	0	1	0	0	1	1	0	4	45	0	0	1	0	0	0	0	0	0	0	2	0	4	27	0	1	0	0	WBGene00016731
phat-1	0	0	2	0	1	1	0	1	4	0	1	35	0	0	0	1	2	0	0	2	0	1	2	0	2	43	0	0	0	0	WBGene00016732
phat-2	1	0	0	0	0	0	0	3	1	0	3	140	0	0	0	0	1	0	0	0	0	3	2	2	4	152	0	0	0	0	WBGene00016733
C46H11.10	4	0	10	0	3	0	2	0	3	4	9	8	0	0	4	1	13	0	1	0	2	0	4	2	8	11	0	0	1	0	WBGene00016734
fhod-1	3	4	17	4	10	2	32	34	43	8	18	58	6	12	5	7	20	3	9	1	33	33	50	6	20	54	4	9	1	0	WBGene00016735
C47C12.2	0	0	0	0	0	0	0	0	0	0	0	0	0	0	0	0	0	0	0	0	0	0	0	0	0	0	0	0	0	0	WBGene00016736
miro-2	0	0	2	0	3	0	0	0	2	0	4	3	0	0	1	0	2	0	0	0	0	1	1	1	2	5	0	0	0	1	WBGene00016737
C47D2.1	0	1	17	0	12	1	9	3	14	7	39	27	1	2	0	1	17	0	11	1	8	3	13	6	34	27	1	2	0	0	WBGene00016738
pitr-1	26	5	94	0	27	6	43	21	39	28	103	244	27	9	24	3	87	2	23	6	47	17	42	35	109	258	38	10	8	4	WBGene00016739
C48B6.2	0	1	5	2	2	0	9	8	10	9	31	91	2	3	2	1	6	0	2	2	8	10	8	16	25	79	3	2	1	0	WBGene00016740
C48B6.3	11	3	23	3	8	0	15	12	23	15	45	89	10	11	12	4	13	2	6	0	12	13	19	15	47	89	7	3	0	2	WBGene00016741
C48B6.4	1	0	0	0	2	0	0	1	2	1	4	2	0	0	1	0	0	0	2	0	0	0	1	1	1	2	0	0	0	0	WBGene00016742
srb-15	1	0	2	0	0	0	1	0	0	0	1	0	1	0	1	0	1	0	0	0	0	0	0	0	2	0	1	0	0	1	WBGene00016743
bbs-9	3	0	2	1	5	0	5	3	4	4	1	4	2	1	8	0	0	0	7	0	5	2	2	1	2	3	1	1	0	0	WBGene00016744
C48B6.9	12	0	0	0	1	0	2	0	0	1	4	11	0	0	12	0	1	0	1	0	3	0	0	2	4	8	0	0	0	0	WBGene00016745
C48B6.10	156	60	278	104	249	49	227	244	321	280	597	758	140	105	160	69	299	101	262	47	221	236	340	276	580	781	138	104	12	10	WBGene00016746
nmur-1	0	0	1	2	0	0	0	0	2	1	2	6	0	0	0	0	0	0	0	0	0	0	3	2	3	3	0	0	0	0	WBGene00016747
aexr-3	2	0	2	0	5	0	3	7	8	5	5	8	2	2	1	2	2	0	3	0	1	4	1	6	4	4	2	2	0	0	WBGene00016748
C48E7.1	96	50	292	95	499	45	31	193	418	288	545	595	28	123	103	56	292	89	513	43	41	195	440	285	554	582	32	133	28	30	WBGene00016749
C48E7.2	3	1	8	8	6	1	8	11	14	7	26	85	5	3	4	1	11	7	4	0	7	12	18	6	25	84	7	2	0	0	WBGene00016750
C48E7.6	6	0	3	1	1	2	5	0	4	4	6	22	1	2	6	2	4	0	0	2	9	0	4	5	8	30	1	2	0	0	WBGene00016751
C48E7.7	0	0	0	1	0	0	0	1	0	0	0	0	0	0	0	0	0	0	0	0	1	0	2	0	0	0	0	0	0	0	WBGene00016752
oac-9	1	0	1	0	0	1	1	1	0	0	1	0	0	2	1	0	1	1	2	0	3	3	0	0	4	0	0	0	0	0	WBGene00016753
cebp-2	13	6	63	22	50	9	19	35	69	36	60	123	27	21	13	5	70	12	54	8	25	44	64	37	62	124	31	23	5	5	WBGene00016754
C49A9.1	1	0	0	0	0	0	0	1	0	1	3	2	0	0	1	0	2	0	0	0	2	1	1	1	4	2	0	1	0	0	WBGene00016755
C49A9.2	2	0	0	0	1	0	5	3	5	2	2	8	0	1	3	0	0	0	1	0	3	3	3	1	0	8	0	0	0	0	WBGene00016756
C49A9.3	3	0	1	0	0	0	0	1	0	1	1	47	0	0	1	0	0	0	1	0	1	0	0	2	1	48	0	0	0	0	WBGene00016757
C49A9.4	2	0	1	0	0	0	0	0	0	2	3	26	0	0	2	1	2	1	2	0	1	0	0	3	3	26	0	1	0	0	WBGene00016758
C49A9.5	3	1	3	0	5	0	2	0	1	5	1	17	0	3	2	0	1	0	4	0	3	0	2	4	1	16	1	0	0	0	WBGene00016759
C49A9.6	2	0	2	0	1	0	1	1	1	0	2	38	0	0	3	0	1	0	0	0	1	1	1	0	1	44	0	0	0	0	WBGene00016760
tkr-2	0	1	0	0	0	0	4	0	0	2	3	2	0	1	0	0	2	0	0	0	1	2	0	2	2	1	0	0	0	1	WBGene00016761
ugt-24	0	0	0	0	0	0	0	0	2	1	3	3	0	0	0	0	0	0	0	0	0	0	2	0	3	8	0	0	0	0	WBGene00016762
C49A9.9	5	0	19	0	4	1	3	5	1	13	8	106	0	2	7	1	18	0	2	0	2	4	2	9	9	100	1	0	0	0	WBGene00016763
C49A9.10	4	5	6	2	1	0	4	3	8	3	14	28	0	2	2	0	4	2	6	0	1	5	10	6	9	26	1	1	0	0	WBGene00016764
C49C8.1	1	0	0	0	0	0	1	3	4	1	2	0	0	0	1	0	0	0	0	0	1	1	4	1	1	0	0	0	0	0	WBGene00016765
C49C8.2	0	1	1	1	0	1	2	2	2	1	3	4	0	0	0	0	4	0	1	0	0	0	3	1	2	1	0	0	0	0	WBGene00016766
C49C8.3	0	0	0	0	2	0	0	0	0	0	0	5	0	0	0	0	0	0	0	0	0	0	0	0	0	7	0	0	0	0	WBGene00016767
cyp-33E1	2	5	9	1	6	0	5	13	12	5	17	22	5	3	2	0	11	2	8	5	6	17	11	5	10	31	5	3	1	0	WBGene00016768
C49C8.5	7	1	1	1	2	1	1	0	1	2	6	45	0	1	10	1	2	1	1	1	1	0	0	2	6	52	0	2	0	0	WBGene00016769
C49C8.6	0	0	0	0	0	0	0	0	0	2	1	1	0	0	0	0	0	0	0	0	0	0	0	2	1	1	0	0	0	0	WBGene00016770
nhr-166	1	0	0	0	0	0	0	0	0	1	2	4	0	0	0	0	0	0	0	0	2	0	0	1	1	5	1	0	0	0	WBGene00016772
oac-10	2	0	2	1	4	0	1	5	8	0	2	1	2	1	1	0	1	0	2	0	2	6	9	3	7	1	2	1	0	0	WBGene00016773
C49D10.7	0	0	0	0	0	0	0	0	0	0	0	0	0	0	0	0	0	0	0	0	0	0	0	0	0	0	0	0	0	0	WBGene00016775
oac-11	0	0	0	0	0	0	0	0	0	1	3	0	0	0	0	0	0	0	0	0	0	0	0	2	1	1	0	0	0	0	WBGene00016776
nhr-261	0	1	1	0	0	0	1	0	0	0	2	0	0	0	0	0	0	0	0	0	0	0	1	2	2	0	0	0	0	0	WBGene00016777
nep-3	0	0	1	0	0	0	1	1	1	1	0	1	0	1	0	0	0	0	1	0	0	1	2	1	0	1	0	0	0	0	WBGene00016778
sdz-7	0	0	0	0	1	0	0	0	0	0	1	0	0	0	0	0	0	0	0	0	0	0	0	0	1	0	0	0	0	0	WBGene00016779
C49G7.1	0	0	0	0	0	0	2	1	0	0	0	2	0	0	0	0	1	0	0	0	2	2	0	0	0	2	0	0	0	0	WBGene00016780
C49G7.3	0	0	0	0	0	0	0	1	0	0	2	222	0	0	1	0	0	0	0	0	1	0	0	0	1	231	0	0	0	0	WBGene00016781
phat-3	0	0	0	0	0	1	0	0	0	0	1	51	0	0	1	0	0	0	0	0	0	0	0	1	1	43	0	0	0	0	WBGene00016782
irg-2	1	0	0	0	0	0	1	0	2	0	12	3	1	0	0	0	0	0	0	0	1	0	3	0	15	1	0	0	1	0	WBGene00016783
C49G7.6	1	0	0	0	0	0	0	1	0	0	0	0	0	0	0	0	1	0	0	0	0	1	0	0	0	0	0	0	0	0	WBGene00016784
C49G7.7	0	0	1	0	0	0	1	0	1	1	4	7	0	0	0	0	1	0	0	0	2	0	1	1	3	4	0	0	0	0	WBGene00016785
cyp-35A4	0	0	0	0	0	0	0	0	1	0	1	8	0	0	0	0	1	0	0	0	0	0	0	0	1	5	0	0	0	0	WBGene00016786
C49G7.10	19	12	5	7	1	4	20	35	70	15	212	39	0	23	21	9	6	4	1	3	14	32	56	11	211	49	3	21	10	10	WBGene00016788
djr-1.2	2	0	0	0	0	0	0	2	0	0	1	1	0	1	2	0	0	0	0	0	2	2	0	1	0	4	0	1	0	0	WBGene00016789
C49H3.3	15	2	18	6	8	4	25	20	58	25	104	236	8	4	11	3	23	2	6	1	20	22	47	24	96	225	6	4	3	3	WBGene00016790
C49H3.4	1	1	6	2	1	1	1	4	17	4	8	17	2	1	0	4	3	4	1	0	1	4	9	4	14	15	4	2	1	1	WBGene00016791
C49H3.6	4	0	9	3	1	2	8	4	11	8	19	30	1	2	4	2	5	3	2	1	12	4	10	10	20	23	0	2	1	1	WBGene00016792
arp-11	10	7	7	4	13	3	20	13	29	13	36	93	6	6	11	4	10	2	12	1	22	15	25	16	28	103	6	6	2	2	WBGene00016793
C49H3.9	3	3	24	9	12	4	16	24	38	26	42	67	11	9	7	3	25	10	14	5	13	20	40	24	41	71	10	7	2	1	WBGene00016794
C49H3.12	1	0	5	0	0	0	0	2	1	2	4	0	0	0	1	0	4	0	1	0	1	4	1	2	7	2	1	0	0	0	WBGene00016795
cec-2	0	0	0	0	1	0	0	1	0	0	3	4	0	0	1	1	0	0	0	0	0	0	0	1	4	6	0	0	0	0	WBGene00016796
C50A2.3	1	0	8	0	0	0	4	3	6	1	3	11	0	1	2	0	4	1	0	0	5	2	8	2	4	8	0	0	0	0	WBGene00016797
ets-8	0	0	0	0	0	0	0	0	0	0	0	0	0	0	0	0	0	0	0	0	0	0	0	0	0	0	0	0	0	0	WBGene00016798
C50C3.1	1	0	3	0	0	0	0	1	2	2	7	40	0	0	1	0	3	0	0	0	1	0	3	1	9	36	0	0	0	0	WBGene00016799
C50C3.2	0	0	2	0	2	0	6	3	2	1	5	5	1	0	0	0	2	0	1	1	5	6	3	0	5	4	0	0	0	0	WBGene00016800
C50C3.5	2	0	2	0	0	0	0	0	4	2	0	10	0	0	2	0	2	0	0	0	0	0	1	1	2	13	0	0	0	0	WBGene00016801
bath-42	24	11	70	36	53	25	48	74	99	48	150	181	27	31	29	15	59	32	47	22	47	77	100	47	145	187	31	32	8	6	WBGene00016803
C50C3.12	0	1	0	0	1	0	0	0	0	1	1	0	0	0	0	0	0	1	1	0	0	0	1	0	1	0	0	1	0	0	WBGene00016804
C50D2.1	1	9	13	4	26	1	3	98	138	36	78	367	1	24	0	7	14	4	25	4	3	82	154	52	61	301	0	26	3	0	WBGene00016805
C50D2.2	3	1	15	0	1	0	5	4	7	6	19	57	0	0	2	1	18	0	2	0	6	7	7	9	24	58	0	0	0	0	WBGene00016806
C50D2.3	1	0	1	0	0	0	1	0	0	0	1	2	1	0	2	0	0	0	0	0	0	0	0	0	1	3	1	0	1	0	WBGene00016807
C50D2.5	10	2	12	5	4	1	26	22	39	23	81	105	12	4	11	1	16	3	6	0	28	26	37	26	71	131	4	6	0	1	WBGene00016808
C50D2.6	8	3	32	9	7	7	13	22	35	14	66	32	2	2	4	3	31	5	9	6	11	21	31	14	64	35	2	2	0	2	WBGene00016809
C50D2.7	21	14	59	28	34	9	31	44	60	45	85	131	18	26	17	10	56	22	32	12	40	41	61	42	79	137	24	22	2	4	WBGene00016810
C50D2.8	1	0	0	0	1	0	1	1	3	0	0	3	0	1	0	0	1	0	0	1	0	0	2	0	1	3	0	0	0	0	WBGene00016811
C50D2.9	2	0	5	0	4	2	6	9	13	10	17	66	1	3	5	0	5	1	5	3	2	15	15	9	18	59	2	5	0	0	WBGene00016812
clec-214	0	0	0	0	0	0	0	0	2	0	1	0	0	0	0	0	0	0	0	0	0	0	2	0	0	0	0	0	0	0	WBGene00016813
C50E3.2	0	0	0	0	0	0	0	0	1	0	0	1	0	0	1	0	0	0	0	0	0	0	2	0	0	1	0	0	0	0	WBGene00016814
clec-213	0	0	0	0	0	0	0	0	0	0	1	0	0	0	0	0	0	0	0	0	0	0	0	0	1	0	0	0	0	0	WBGene00016815
C50E3.5	6	2	9	5	11	2	7	5	6	3	19	57	4	3	6	2	11	4	14	1	6	4	4	4	21	55	2	2	0	2	WBGene00016816
C50E3.6	11	0	0	0	0	0	2	1	3	1	8	5	0	0	8	0	1	0	0	0	1	2	2	1	4	6	0	0	0	0	WBGene00016817
C50E3.7	0	0	1	0	0	0	0	1	0	0	5	0	0	0	0	0	0	0	0	0	0	1	0	0	3	0	0	0	0	0	WBGene00016818
C50E3.8	0	0	0	0	1	0	0	0	1	0	0	0	0	0	0	0	0	0	0	0	0	1	0	0	0	0	0	0	0	0	WBGene00016819
C50E3.9	0	0	1	0	0	0	3	0	3	1	1	0	1	0	0	0	0	0	0	0	2	0	2	2	1	0	1	0	0	0	WBGene00016820
scl-26	1	0	0	0	0	0	0	1	0	0	1	0	0	0	1	0	0	0	0	0	0	3	0	0	1	0	0	0	0	0	WBGene00016821
C50E3.11	1	0	0	0	0	0	0	0	0	0	3	1	0	0	1	0	0	0	0	0	0	0	0	0	4	0	0	0	0	0	WBGene00016822
C50E3.12	1	0	0	0	0	0	2	0	3	0	10	1	0	0	1	0	1	0	0	0	1	0	2	1	11	0	0	0	0	0	WBGene00016823
C50E3.13	0	0	1	0	0	0	1	2	1	0	0	0	0	0	0	0	2	0	2	0	0	0	0	0	1	0	0	1	0	0	WBGene00016824
C50E10.1	0	0	0	0	0	0	0	0	2	0	1	0	0	0	0	0	0	0	0	0	0	0	2	0	1	0	0	0	0	0	WBGene00016825
C50E10.2	2	0	0	0	0	0	1	0	1	1	4	1	0	0	0	0	0	0	0	0	1	0	2	0	3	1	0	0	0	0	WBGene00016826
sre-53	0	0	0	0	1	0	1	0	0	0	2	1	0	0	0	0	0	0	1	0	0	0	0	0	2	1	0	0	0	0	WBGene00016827
sre-52	1	0	1	0	1	0	0	0	0	1	1	2	1	1	1	0	0	0	0	0	1	1	0	2	2	2	1	1	0	0	WBGene00016828
sre-54	1	0	0	0	1	0	1	0	0	1	1	0	0	0	0	0	0	0	1	0	1	2	0	1	2	0	0	0	0	0	WBGene00016829
sre-55	1	0	1	1	2	1	1	0	1	0	2	0	0	0	2	0	0	1	1	0	1	0	0	0	1	0	0	0	1	0	WBGene00016830
sre-56	0	0	1	0	0	0	1	1	1	0	1	1	0	1	0	1	1	2	1	0	1	2	2	0	1	1	0	0	0	0	WBGene00016831
sre-49	0	0	0	0	0	0	0	0	1	1	0	0	0	0	0	0	0	0	0	0	0	0	0	0	1	0	0	0	0	0	WBGene00016832
sre-51	0	0	1	0	0	0	0	1	2	0	0	2	0	0	0	0	0	1	0	0	0	1	1	0	0	1	0	0	0	0	WBGene00016833
sre-50	2	0	1	0	2	0	2	1	0	0	0	0	0	0	0	0	1	0	0	0	1	1	0	1	0	0	0	0	0	0	WBGene00016834
C50F2.1	0	0	0	0	1	0	2	1	2	1	1	1	0	2	0	0	1	0	1	0	1	2	2	1	2	0	0	1	0	0	WBGene00016835
C50F2.2	4	0	8	3	8	1	13	16	22	6	19	49	2	2	3	1	13	1	3	1	12	13	20	8	19	50	4	1	1	1	WBGene00016836
C50F2.3	3	3	17	6	9	4	21	16	26	13	17	84	7	8	2	3	16	9	11	1	20	17	31	12	30	88	7	7	1	2	WBGene00016837
C50F2.4	1	0	14	0	4	0	1	0	3	11	16	26	2	1	2	1	14	1	4	0	1	1	5	9	12	26	1	0	0	0	WBGene00016838
C50F2.5	2	0	0	0	0	0	0	0	1	0	0	0	0	0	3	0	0	0	1	0	0	0	0	0	2	1	0	0	0	0	WBGene00016839
C50F2.7	0	0	0	0	1	0	1	2	0	1	4	22	0	0	0	0	0	0	0	0	1	0	1	0	7	15	0	0	0	0	WBGene00016840
magu-3	11	0	15	1	0	0	25	0	4	6	13	20	4	2	10	0	14	1	3	0	25	3	6	6	16	21	1	1	0	0	WBGene00016841
npr-35	0	0	2	1	0	0	2	0	0	2	2	3	0	2	0	0	4	1	0	0	1	0	0	0	3	3	2	0	0	0	WBGene00016842
C50F7.3	0	0	0	0	1	0	0	0	0	0	1	0	0	0	0	0	0	0	0	0	0	0	0	0	1	0	0	0	0	0	WBGene00016843
sucg-1	3	0	7	1	3	2	6	1	14	12	18	144	1	4	6	0	13	2	4	1	6	3	11	11	16	148	1	2	0	1	WBGene00016844
C50F7.5	1	0	12	0	0	0	1	0	8	7	5	73	0	0	3	0	8	1	0	0	0	1	7	7	1	78	0	0	0	0	WBGene00016845
C50F7.6	2	0	11	0	3	0	5	0	9	7	13	27	0	2	2	0	11	0	6	0	1	0	10	6	14	23	1	0	0	0	WBGene00016846
C50F7.9	1	0	3	1	1	0	0	1	1	0	1	1	0	1	0	0	1	0	1	0	1	1	1	0	1	1	0	0	0	0	WBGene00016847
klo-1	1	1	1	0	0	0	0	1	0	1	3	32	0	1	0	1	2	0	0	0	0	2	1	2	4	32	0	2	1	0	WBGene00016848
acs-21	3	3	6	2	2	5	6	7	10	4	18	25	1	2	3	3	5	2	2	1	7	4	6	7	14	15	1	6	0	0	WBGene00016849
srt-8	0	0	0	0	0	0	1	0	1	3	2	0	0	0	0	0	0	0	1	0	3	0	1	2	0	0	1	1	0	0	WBGene00016850
srt-71	2	0	2	0	0	0	1	3	0	1	3	0	0	0	3	1	0	0	0	0	2	4	0	0	1	1	0	1	0	0	WBGene00016851
srt-7	0	0	0	0	0	0	0	0	1	0	5	1	0	0	0	0	0	0	0	0	0	0	1	0	4	0	0	0	0	0	WBGene00016852
srt-9	1	0	0	0	0	0	1	0	1	1	0	0	0	0	0	0	0	0	0	1	0	0	0	1	0	0	0	0	0	0	WBGene00016853
srt-10	0	0	3	0	2	0	0	0	0	1	2	0	0	0	0	0	2	0	2	0	0	2	0	1	2	0	0	0	0	0	WBGene00016854
C50H11.8	0	0	0	1	2	1	2	3	2	1	2	8	1	0	0	0	0	1	1	1	0	2	3	0	2	6	0	0	0	0	WBGene00016855
srt-15	0	0	0	0	0	1	0	1	2	1	1	1	0	0	0	1	0	0	0	0	1	1	2	0	2	1	0	1	0	0	WBGene00016856
srt-16	0	0	0	0	0	0	0	0	0	1	1	3	0	0	0	0	0	0	0	0	0	0	0	1	1	3	0	0	0	0	WBGene00016857
C50H11.13	1	1	0	0	3	0	1	3	1	1	5	0	1	2	0	1	0	0	2	0	2	1	2	1	3	0	1	1	0	0	WBGene00016858
srt-5	0	0	0	0	0	0	1	0	1	0	2	0	0	1	0	0	0	0	0	0	0	0	1	0	0	0	0	0	0	0	WBGene00016859
cyp-33C9	2	1	8	4	3	10	3	3	10	5	17	16	2	1	1	0	6	7	2	1	3	4	6	5	18	20	3	3	0	0	WBGene00016860
C50H11.17	1	0	0	0	0	0	0	0	2	0	2	0	1	0	1	0	1	0	1	0	0	0	4	0	1	0	0	1	0	0	WBGene00016861
C52A10.1	3	2	30	11	5	8	11	15	19	23	65	45	8	8	6	3	23	10	7	7	14	22	18	26	64	53	5	5	5	2	WBGene00016862
C52A10.2	0	0	0	0	0	0	0	0	0	0	1	2	0	0	0	0	1	0	0	0	0	0	0	0	0	2	0	0	0	0	WBGene00016863
C52A10.3	0	0	0	0	0	0	0	1	0	0	2	0	0	0	0	0	1	0	0	0	0	1	0	0	2	1	0	0	0	0	WBGene00016864
ets-9	0	0	0	0	0	2	0	0	2	1	1	22	0	0	0	0	0	1	0	1	0	1	1	2	4	22	0	0	0	0	WBGene00016865
coel-1	5	3	21	13	8	4	10	20	27	9	45	19	5	4	2	4	21	15	11	8	8	24	28	13	45	17	5	2	1	4	WBGene00016866
C52B9.4	30	6	25	18	38	3	41	44	81	35	96	179	19	16	33	8	23	15	36	3	43	38	79	36	84	159	17	16	4	2	WBGene00016867
C52B9.8	38	20	39	13	23	19	63	103	157	47	83	119	14	22	32	14	37	10	22	16	62	99	162	40	97	112	12	24	6	7	WBGene00016868
C52B9.10	0	1	4	0	1	0	0	3	1	0	3	2	0	0	0	0	3	0	0	0	0	2	2	1	3	1	2	0	0	0	WBGene00016869
ets-10	0	0	0	0	0	0	0	0	1	0	0	0	0	0	0	0	0	0	0	0	0	0	1	0	0	1	0	0	0	0	WBGene00016870
inso-1	17	0	9	3	2	1	28	15	21	6	25	62	4	0	16	0	11	3	4	1	26	15	18	9	31	55	6	2	0	0	WBGene00016871
dop-4	1	0	3	1	0	0	1	2	1	0	2	0	1	1	1	0	0	1	1	1	1	0	2	2	3	0	1	0	0	0	WBGene00016872
C52B11.4	0	0	1	0	0	0	0	0	0	0	0	1	1	0	0	0	0	0	0	0	0	0	0	0	1	2	0	0	0	0	WBGene00016873
C52B11.5	4	0	0	0	0	0	0	0	2	0	2	24	0	0	3	0	0	0	2	0	0	0	1	0	2	25	0	1	0	0	WBGene00016874
C52D10.3	1	1	0	0	0	0	2	1	3	0	7	140	0	1	3	0	1	0	0	0	2	3	3	1	5	129	1	1	0	0	WBGene00016877
C52D10.12	5	7	75	14	29	6	28	45	80	37	79	128	12	12	6	2	68	20	46	11	25	39	78	34	79	118	14	19	6	5	WBGene00016879
fbxb-95	0	0	0	1	0	0	0	0	0	0	0	0	0	0	0	0	0	0	0	0	0	0	0	0	0	0	0	0	0	0	WBGene00016880
C52E2.2	1	0	0	0	0	0	0	0	0	0	0	0	0	0	1	0	1	0	0	0	0	0	0	0	0	0	0	0	0	0	WBGene00016881
C52E2.3	0	0	0	0	0	0	0	0	0	0	0	1	0	0	0	0	0	0	0	0	0	0	0	0	0	1	0	0	0	0	WBGene00016882
C52E2.4	0	1	0	0	0	0	0	1	1	3	0	3	0	0	1	2	0	0	2	0	0	1	2	2	0	2	0	0	0	0	WBGene00016883
C52E2.5	0	1	1	0	0	0	0	0	2	0	0	0	1	0	0	0	1	0	0	0	0	0	1	0	0	1	0	0	0	0	WBGene00016884
fbxb-97	0	0	0	0	0	0	0	0	1	0	0	2	0	0	0	0	0	0	0	0	0	0	1	0	0	1	0	0	0	0	WBGene00016885
fbxb-96	0	0	1	0	0	0	1	0	0	0	0	1	0	0	1	0	0	0	0	0	0	0	0	0	1	1	0	0	0	0	WBGene00016886
C52E12.1	18	10	25	11	22	10	46	51	101	44	109	209	12	16	17	15	33	10	19	11	45	44	98	41	111	228	14	11	2	2	WBGene00016888
lst-6	40	10	37	8	28	7	50	49	62	34	78	103	22	13	42	6	44	10	28	6	45	51	77	30	73	100	27	15	1	3	WBGene00016889
lst-5	6	4	9	1	1	2	4	22	15	7	61	12	6	1	6	1	5	1	0	3	6	25	22	7	59	11	6	9	1	0	WBGene00016890
C53A3.1	0	1	0	0	0	0	1	1	0	1	0	1	1	1	1	0	1	0	0	0	1	1	1	0	0	0	0	0	0	0	WBGene00016891
C53A3.2	35	23	146	65	102	39	30	436	374	192	397	182	10	55	52	15	166	69	108	47	28	426	366	198	375	181	11	70	12	13	WBGene00016892
C53B7.2	0	0	0	0	0	0	0	0	1	0	1	0	0	1	1	0	0	0	0	0	0	0	0	0	2	1	0	0	0	0	WBGene00016893
C53B7.3	0	0	0	0	0	0	0	0	0	0	1	1	0	0	0	1	0	0	0	0	1	1	0	0	1	1	0	0	0	0	WBGene00016894
C53B7.6	0	0	0	0	0	0	0	0	0	0	0	0	0	0	0	0	0	0	0	0	0	0	0	0	0	0	0	0	0	0	WBGene00016895
nep-4	2	0	0	0	0	0	0	0	3	0	1	0	0	0	2	0	0	0	0	0	0	1	3	1	1	0	0	0	0	0	WBGene00016896
C53C9.2	2	0	0	1	0	1	1	1	2	2	9	333	0	0	1	0	0	0	1	0	2	1	0	2	7	338	0	0	0	0	WBGene00016898
C53C11.1	0	0	0	0	3	0	0	0	0	1	1	0	0	0	0	0	0	1	1	0	0	0	0	1	0	0	0	1	0	0	WBGene00016899
C53C11.2	0	0	0	0	0	0	0	0	0	0	2	13	0	0	0	0	0	0	0	0	0	0	0	0	1	15	0	0	0	0	WBGene00016900
C53C11.4	0	0	0	0	0	0	0	0	0	0	1	0	0	0	0	0	0	0	0	0	0	0	0	0	0	0	0	0	0	0	WBGene00016901
C53D5.1	19	12	35	7	20	7	18	26	55	14	67	58	15	6	19	8	43	5	30	2	25	26	65	21	67	63	11	10	4	4	WBGene00016902
43163	12	8	17	9	19	3	2	28	52	18	71	34	6	19	14	4	15	9	18	2	5	32	52	18	72	38	5	20	6	3	WBGene00016903
C53D5.3	0	0	0	0	0	0	1	0	0	0	0	0	0	0	1	0	0	0	0	0	1	0	0	0	0	0	0	0	0	0	WBGene00016904
ztf-3	8	0	18	2	15	2	6	7	20	9	22	21	6	3	6	0	16	4	15	2	10	4	16	11	22	20	6	3	3	4	WBGene00016905
C53D5.5	2	2	7	3	9	2	5	8	12	11	20	52	1	3	4	1	6	3	2	1	5	12	12	10	21	45	1	2	1	1	WBGene00016906
C53H9.2	4	2	21	2	5	1	22	17	28	29	50	126	8	6	3	2	19	7	8	2	21	14	32	32	46	122	8	5	1	1	WBGene00016907
frpr-4	0	0	0	0	0	0	1	0	0	0	1	0	0	0	0	0	1	0	0	0	1	0	0	0	0	0	0	1	0	0	WBGene00016909
C54A12.3	0	0	1	0	1	0	2	0	0	0	0	1	0	2	0	0	2	0	0	0	1	0	0	1	1	0	0	1	0	0	WBGene00016910
drn-1	0	0	6	0	0	0	1	4	1	2	3	2	0	1	0	0	2	1	1	0	0	2	1	1	1	3	0	1	0	0	WBGene00016911
clec-86	0	0	0	0	0	1	1	1	4	1	1	52	0	0	0	0	0	0	0	1	1	0	4	1	1	58	0	0	0	0	WBGene00016912
lam-2	12	0	35	0	6	1	21	8	18	17	40	169	5	3	14	2	32	0	6	2	21	8	17	11	48	153	7	2	3	0	WBGene00016913
C54D1.7	5	1	13	2	5	1	20	3	7	4	43	36	22	3	4	2	15	1	4	0	20	1	10	5	37	28	22	3	0	2	WBGene00016914
C54D2.1	1	1	1	1	1	1	1	2	3	2	4	2	2	0	1	0	2	1	1	2	1	1	3	2	1	1	0	0	0	0	WBGene00016915
C54D2.2	0	1	5	0	1	1	0	1	1	0	11	7	1	0	1	0	3	1	1	1	0	3	4	0	7	4	0	0	0	0	WBGene00016916
C54E4.1	0	0	0	0	0	0	1	1	0	0	1	3	0	0	0	0	0	0	0	0	2	0	0	1	2	3	0	0	0	0	WBGene00016917
C54E4.2	28	1	83	6	20	2	20	7	49	39	88	310	1	3	24	1	93	6	11	1	20	11	50	37	85	308	1	0	2	2	WBGene00016918
C54E4.4	1	0	0	0	0	0	1	0	0	0	7	0	0	0	1	0	0	0	0	0	0	0	0	0	12	0	0	0	0	0	WBGene00016919
C54E4.5	11	11	57	18	32	18	3	45	80	39	117	128	11	33	12	10	49	27	42	21	4	45	92	35	121	117	9	27	7	6	WBGene00016920
C54F6.3	1	0	3	0	2	0	4	5	14	6	6	28	0	2	2	0	3	0	1	0	5	6	19	6	5	37	0	1	2	1	WBGene00016921
swt-2	7	0	0	0	0	0	8	0	0	0	0	0	0	0	6	0	0	0	0	0	8	0	0	0	0	0	0	0	0	0	WBGene00016922
C54F6.5	0	0	0	0	0	0	0	0	0	1	4	3	0	1	0	0	0	0	0	0	0	0	0	1	3	3	1	0	0	0	WBGene00016923
C54F6.6	0	0	15	2	0	0	3	3	11	8	36	8	1	0	0	0	12	0	3	0	3	2	13	7	32	3	0	0	0	0	WBGene00016924
srb-18	1	0	0	0	1	0	1	0	2	0	1	2	0	0	1	0	1	0	0	0	1	0	2	0	1	1	0	0	0	0	WBGene00016925
nhr-171	0	0	2	1	0	3	0	0	1	3	6	1	0	0	0	0	0	0	1	1	1	1	2	3	4	1	0	0	0	0	WBGene00016926
nhr-172	6	4	5	0	2	0	9	5	11	1	7	3	4	0	6	4	8	3	2	0	8	7	13	1	6	2	4	0	0	0	WBGene00016927
srb-19	1	0	0	0	0	0	2	1	0	0	0	0	0	0	1	0	0	0	0	0	2	0	0	0	0	2	0	0	0	0	WBGene00016928
C54F6.12	0	0	2	0	0	0	0	0	1	0	0	0	0	0	1	0	0	0	0	0	0	0	1	0	0	2	0	0	0	0	WBGene00016929
madf-6	0	0	1	0	0	0	0	0	0	0	5	15	0	0	0	0	0	0	2	0	1	0	0	0	4	22	0	0	0	0	WBGene00016930
C54G6.2	0	1	2	0	0	0	0	1	0	1	1	0	0	1	1	0	0	0	0	0	1	1	0	0	2	0	0	0	0	0	WBGene00016931
C54G6.3	0	0	1	1	0	0	0	0	1	1	0	0	0	0	2	0	1	0	1	0	0	0	0	0	0	0	0	1	0	0	WBGene00016932
C54G7.1	1	0	1	1	1	0	0	2	2	0	1	8	0	0	1	0	3	1	0	0	0	2	3	1	0	5	0	0	0	0	WBGene00016933
mboa-3	9	3	22	4	9	3	34	11	13	9	28	71	20	8	11	4	27	8	12	9	30	10	11	10	37	74	17	6	0	1	WBGene00016934
ifta-1	6	1	3	0	2	0	7	0	2	4	7	4	1	0	5	1	2	0	2	0	6	1	3	4	7	3	1	1	0	0	WBGene00016935
tag-294	20	0	13	3	9	2	20	6	24	7	20	21	13	2	22	2	13	1	5	2	22	6	25	6	21	25	11	3	0	1	WBGene00016937
C54H2.4	2	1	1	0	0	1	1	0	0	0	1	0	0	0	1	0	1	0	1	0	0	0	0	0	1	0	0	0	0	0	WBGene00016938
C55B6.1	1	1	0	1	2	1	0	10	17	1	17	11	0	3	1	0	1	2	1	1	2	14	21	6	16	11	0	2	0	1	WBGene00016939
C55B6.4	0	0	1	0	0	0	0	0	0	0	1	0	0	0	0	0	0	0	0	0	0	0	0	1	3	0	0	0	0	0	WBGene00016940
C55B6.5	0	0	0	0	0	0	0	0	0	1	0	0	0	0	0	0	0	0	0	0	0	1	0	1	0	0	0	0	1	0	WBGene00016941
C55B7.3	2	2	12	4	5	3	2	8	14	14	21	19	0	4	2	0	5	1	2	3	1	10	9	15	14	17	2	3	0	0	WBGene00016942
acdh-1	109	195	1057	415	618	512	90	1156	1530	1335	1611	1504	208	251	119	192	1104	423	649	502	88	1144	1555	1326	1595	1509	220	277	29	23	WBGene00016943
uri-1	10	11	19	7	13	4	17	11	28	15	30	113	5	9	11	9	22	9	13	5	17	11	25	16	29	99	7	8	3	2	WBGene00016944
sulp-1	2	0	2	0	0	0	0	0	1	0	1	2	0	2	1	0	0	0	0	0	1	0	0	1	1	1	0	1	0	1	WBGene00016945
C55B7.10	1	0	0	0	1	0	0	2	1	0	2	4	0	0	1	0	0	0	1	0	0	5	0	0	1	2	0	1	0	0	WBGene00016946
C55B7.11	0	0	0	0	1	0	1	1	1	0	3	20	0	0	0	0	0	0	0	0	1	1	0	0	1	17	0	1	0	0	WBGene00016947
scrt-1	1	0	0	0	0	0	0	0	0	1	0	1	0	1	0	0	0	0	0	0	0	0	0	0	0	1	0	0	0	0	WBGene00016948
C55C2.3	0	0	0	0	1	0	2	1	1	2	1	1	0	0	0	1	0	0	0	0	1	2	1	2	0	0	0	1	1	1	WBGene00016949
C55C2.4	1	0	0	0	0	0	0	0	0	0	1	0	0	0	1	0	0	0	0	0	0	0	0	0	0	0	0	0	0	0	WBGene00016950
C55C3.1	1	4	26	12	18	5	6	33	75	23	53	29	0	10	1	4	22	11	19	6	3	34	80	23	50	21	2	13	3	2	WBGene00016951
C55C3.3	1	0	2	0	0	0	2	0	1	2	0	2	0	0	3	0	2	0	0	0	2	0	2	3	1	2	0	0	0	0	WBGene00016953
C55C3.4	2	0	1	0	0	0	0	0	0	0	1	0	0	0	0	0	0	0	0	0	0	0	0	0	1	0	0	0	0	0	WBGene00016954
perm-5	54	28	57	29	38	27	55	107	120	46	120	92	35	63	53	36	59	30	40	20	53	107	124	42	133	91	39	63	10	9	WBGene00016955
C55C3.6	0	0	0	0	0	0	1	0	1	2	1	1	0	0	0	0	0	0	0	0	0	0	1	1	1	2	0	0	0	0	WBGene00016956
C55F2.1	12	1	27	2	3	0	9	9	19	17	34	114	4	3	7	1	29	0	7	0	3	7	23	18	34	129	2	2	1	0	WBGene00016957
ilys-4	4	0	3	0	1	0	0	0	2	1	0	69	0	0	1	0	4	2	1	0	1	0	2	5	1	68	0	0	0	1	WBGene00016958
C55H1.1	0	0	1	0	0	0	0	0	0	0	1	0	0	0	0	0	1	0	0	0	0	0	0	0	0	0	0	0	0	0	WBGene00016959
vps-33.2	4	0	5	0	2	1	5	12	19	10	5	35	2	1	4	0	8	0	3	0	5	6	17	11	7	31	3	2	0	0	WBGene00016960
vps-32.1	58	68	237	66	123	40	125	209	329	122	578	372	96	124	58	66	244	55	141	36	125	218	328	121	577	383	99	121	37	47	WBGene00016961
C56C10.4	8	9	90	10	51	1	3	85	220	121	403	58	0	3	6	5	99	7	65	2	4	84	217	120	391	58	0	3	7	6	WBGene00016962
C56C10.6	0	0	2	0	0	0	0	1	1	4	2	3	0	1	1	2	2	0	1	0	0	0	1	2	1	1	0	1	0	0	WBGene00016963
C56C10.7	11	2	9	3	5	0	15	22	17	8	21	57	3	2	9	1	7	2	5	0	15	23	16	12	23	50	2	0	0	0	WBGene00016964
C56C10.9	2	1	1	2	2	0	4	1	4	3	11	47	1	2	5	2	3	1	3	0	4	3	3	3	15	40	0	0	0	0	WBGene00016965
C56C10.10	5	2	11	1	3	3	8	8	21	11	26	35	0	2	7	1	12	2	4	1	9	12	18	7	23	40	4	5	0	0	WBGene00016966
C56C10.11	16	8	33	8	18	10	32	57	49	38	100	127	6	15	17	7	33	11	17	10	32	54	56	46	99	111	14	15	0	1	WBGene00016967
epg-5	0	1	2	1	1	2	5	3	2	0	11	4	0	0	0	1	2	1	0	1	3	2	5	0	12	5	0	0	0	0	WBGene00016968
C56E6.2	8	6	39	32	16	7	7	24	21	11	37	79	25	8	10	7	44	27	14	8	4	23	21	14	33	78	21	10	5	6	WBGene00016970
toe-2	2	1	0	0	1	1	1	6	16	3	7	33	0	2	1	1	0	0	1	0	1	9	12	1	9	29	0	1	0	0	WBGene00016971
C56E6.4	2	0	1	1	1	0	1	3	1	5	1	3	0	1	2	0	0	1	0	1	2	2	0	5	2	1	2	0	0	0	WBGene00016972
abch-1	19	0	5	2	4	0	36	5	9	9	13	15	8	6	12	1	8	0	14	0	31	8	13	10	13	14	13	3	0	1	WBGene00016973
lron-15	6	0	0	0	1	0	10	6	6	2	4	4	1	2	6	0	3	0	1	0	7	4	5	0	5	4	0	0	0	0	WBGene00016974
nhr-173	2	0	3	1	2	3	5	7	6	2	5	5	0	1	3	0	5	0	0	1	5	5	7	1	2	8	1	2	1	0	WBGene00016975
C56E10.3	0	0	1	0	1	0	0	0	1	1	8	3	0	0	0	1	1	0	1	1	2	0	1	4	9	1	0	0	0	0	WBGene00016976
akap-1	27	36	286	69	106	44	79	113	200	120	267	495	45	59	21	33	283	63	100	39	79	108	185	104	255	513	41	54	22	15	WBGene00016977
C56G2.3	0	0	0	0	0	0	0	0	0	0	0	0	0	0	0	0	0	0	0	0	0	0	0	0	0	0	0	0	0	0	WBGene00016978
C56G2.4	14	8	21	17	22	8	16	31	35	43	36	69	18	14	16	7	27	17	28	4	14	30	31	41	41	72	13	12	6	1	WBGene00016979
C56G2.5	0	0	0	0	1	0	0	0	2	2	3	2	0	0	0	1	0	0	1	0	0	0	1	1	2	2	0	0	0	0	WBGene00016980
C56G2.7	29	15	86	24	91	19	79	71	115	59	148	244	42	28	35	25	84	22	110	18	73	74	113	70	130	261	33	36	7	16	WBGene00016981
C56G2.9	0	0	2	1	1	1	1	0	2	2	2	1	1	0	1	0	1	0	1	0	1	0	3	5	0	2	0	0	0	0	WBGene00016982
C56G2.15	0	1	9	3	4	1	3	7	9	2	11	25	0	1	1	2	3	1	6	0	4	7	4	3	10	21	1	1	0	0	WBGene00016983
npr-8	1	1	0	0	0	0	4	2	1	2	10	7	0	0	0	1	1	0	0	0	1	2	3	3	11	8	1	0	0	0	WBGene00016984
C56G3.2	1	0	0	0	0	0	1	1	2	0	2	0	0	0	1	0	0	0	0	0	2	0	1	0	1	0	0	1	0	0	WBGene00016985
CC8.2	5	2	40	4	7	3	10	18	23	22	62	55	3	1	6	2	43	6	8	3	13	14	18	21	57	74	7	1	0	0	WBGene00016987
CD4.1	4	0	2	0	1	0	0	0	6	3	13	9	0	0	2	0	2	0	1	0	0	0	1	3	6	11	0	0	0	0	WBGene00016988
CD4.3	11	4	27	4	23	8	19	16	16	13	51	95	10	12	7	4	35	5	22	6	15	13	18	17	59	91	10	12	0	1	WBGene00016989
vps-37	12	10	45	16	30	6	38	33	53	38	112	136	20	18	17	8	42	19	29	6	35	37	57	41	119	136	19	18	3	4	WBGene00016990
CD4.5	1	0	0	0	0	0	0	0	1	1	2	0	0	0	0	0	0	0	0	0	0	0	1	1	3	0	0	0	0	0	WBGene00016991
zhit-1	4	3	10	3	3	1	11	5	11	4	21	65	4	4	3	4	13	5	4	0	14	3	9	5	17	69	5	4	0	0	WBGene00016992
CD4.8	3	0	2	0	0	0	2	3	1	2	5	47	0	1	6	1	0	1	0	0	3	2	2	0	10	41	0	2	0	0	WBGene00016993
D1005.1	45	20	49	35	110	15	83	64	104	67	86	342	49	29	45	13	43	28	109	11	76	56	103	62	81	333	56	26	9	6	WBGene00016995
D1005.2	1	0	1	0	2	0	0	1	2	0	4	11	1	1	2	1	0	0	1	0	1	2	2	1	2	8	1	1	0	0	WBGene00016996
cebp-1	0	0	3	0	1	0	1	0	2	0	5	1	0	1	0	0	2	0	0	0	2	0	4	0	3	1	0	2	0	0	WBGene00016997
D1005.4	0	0	0	0	0	0	1	0	0	0	0	6	0	0	0	0	0	0	0	1	0	0	0	0	0	4	0	0	0	0	WBGene00016998
D1005.5	1	0	0	0	0	0	0	0	2	0	0	0	0	2	0	0	1	0	0	0	0	0	1	0	1	0	0	1	0	0	WBGene00016999
D1005.6	0	0	1	0	0	0	0	0	1	0	0	0	0	0	0	0	1	0	0	0	0	0	1	0	0	0	0	0	0	0	WBGene00017000
D1007.3	0	0	0	0	0	0	0	0	0	0	1	0	0	0	0	1	0	0	0	1	1	0	0	0	1	1	0	0	0	0	WBGene00017001
D1007.4	4	3	16	3	7	2	12	6	10	9	22	33	9	7	3	2	24	3	8	3	12	2	14	9	25	27	9	1	0	0	WBGene00017002
D1007.5	28	14	52	30	66	13	47	44	78	31	73	132	39	18	24	15	60	29	65	14	51	43	83	36	68	127	35	15	6	7	WBGene00017003
nrd-1	17	7	49	14	24	3	29	31	50	22	39	101	19	11	15	7	44	18	30	5	30	29	48	24	41	109	18	13	0	2	WBGene00017004
D1007.8	2	0	3	3	1	1	5	6	13	1	8	35	1	5	1	0	5	4	2	1	7	6	12	4	11	34	2	2	0	0	WBGene00017005
D1007.9	1	0	0	0	1	0	1	0	1	0	1	0	0	1	0	0	0	0	1	0	2	0	1	0	1	0	0	0	1	0	WBGene00017006
D1007.10	2	0	0	1	5	0	5	8	6	1	9	21	1	0	1	1	0	0	2	1	4	9	2	3	17	18	3	0	0	0	WBGene00017007
D1007.13	1	0	1	0	1	0	0	0	4	0	1	1	0	0	1	0	1	0	1	0	0	0	2	1	1	2	0	0	0	0	WBGene00017009
D1007.15	4	0	3	1	3	0	4	3	6	0	6	21	0	0	6	0	3	0	3	1	3	4	7	3	7	25	3	0	0	0	WBGene00017010
eaf-1	23	5	27	10	34	5	34	36	50	22	82	114	12	14	21	9	31	3	30	6	31	35	48	27	80	118	11	12	3	3	WBGene00017011
acs-22	13	1	15	2	3	2	0	7	12	13	28	134	0	0	13	0	24	1	3	1	1	8	11	10	28	135	0	1	0	0	WBGene00017012
D1009.3	2	2	12	0	8	3	1	6	17	10	26	17	0	1	3	3	20	2	8	1	1	4	16	8	29	14	0	1	0	0	WBGene00017013
dylt-2	0	0	0	0	0	0	1	1	0	1	0	0	0	0	0	0	3	0	0	0	1	3	0	1	0	0	0	1	0	0	WBGene00017014
D1014.2	1	0	0	0	0	0	1	0	1	0	0	1	0	0	1	0	0	0	1	0	1	0	2	0	0	1	0	0	0	0	WBGene00017015
snap-1	26	14	107	14	58	6	56	83	125	49	159	294	31	25	21	8	112	19	57	9	56	85	126	54	165	285	28	19	7	7	WBGene00017016
D1014.4	3	5	11	2	2	2	12	22	19	8	41	67	4	4	5	3	4	2	5	3	15	21	18	9	42	56	5	5	0	1	WBGene00017017
D1014.5	12	0	7	1	3	0	1	9	30	11	41	134	0	1	9	1	7	1	7	0	2	11	31	14	33	110	1	3	1	0	WBGene00017018
D1014.6	2	0	1	0	1	0	0	1	1	0	3	0	0	0	1	0	1	0	0	0	0	1	0	0	4	0	1	0	0	1	WBGene00017019
D1014.7	2	1	1	0	0	0	1	2	1	0	1	2	0	0	1	0	0	1	1	0	1	2	0	0	2	1	0	0	0	0	WBGene00017020
D1022.2	2	0	1	0	0	0	0	0	2	1	2	0	0	0	2	0	1	0	0	0	0	0	2	1	0	0	0	0	0	0	WBGene00017021
D1022.3	0	0	1	0	0	0	0	0	1	0	2	0	0	0	1	0	1	0	0	0	0	0	2	1	2	1	0	0	0	0	WBGene00017022
D1022.4	9	0	4	0	0	0	4	2	3	4	15	91	1	0	7	0	4	0	1	0	6	1	6	3	18	90	2	0	0	0	WBGene00017023
D1022.5	0	0	1	0	0	0	1	1	2	6	1	2	0	0	1	0	4	0	0	0	1	1	1	6	5	1	1	0	0	0	WBGene00017024
D1037.1	11	3	19	7	13	3	20	13	24	12	17	71	4	5	9	3	20	7	12	4	22	16	18	10	19	79	4	11	0	0	WBGene00017025
D1037.5	0	0	0	0	0	0	0	1	0	0	2	0	0	0	0	1	0	0	0	0	1	0	0	0	2	0	1	0	0	0	WBGene00017026
D1044.1	3	0	1	1	1	0	2	0	0	0	4	19	0	0	3	0	0	0	1	0	1	0	0	0	7	18	0	0	0	0	WBGene00017027
dex-1	168	2	27	2	5	3	286	41	67	22	74	71	157	10	185	9	35	2	6	3	290	33	74	22	75	70	148	15	6	6	WBGene00017028
D1044.4	0	0	0	0	0	0	1	1	1	0	0	0	0	0	0	0	0	0	0	0	1	1	1	0	1	2	0	0	0	0	WBGene00017029
D1044.5	1	0	0	1	0	0	0	0	1	2	1	0	0	0	0	0	0	1	0	0	0	0	1	1	1	0	0	0	0	0	WBGene00017030
D1044.6	5	4	25	15	18	15	6	13	21	17	34	58	7	9	7	2	16	11	26	15	9	14	21	15	30	65	5	9	0	0	WBGene00017031
D1044.7	0	0	0	0	0	0	0	0	0	0	0	0	1	2	1	0	0	0	0	0	0	0	0	0	0	0	0	0	0	0	WBGene00017032
nekl-4	1	0	3	0	0	0	3	1	0	0	4	3	0	0	2	0	6	0	1	0	2	1	1	1	3	2	0	0	0	0	WBGene00017033
otpl-2	3	1	2	1	1	0	1	2	2	1	3	2	2	0	0	0	1	0	1	0	1	1	2	1	5	3	2	0	0	0	WBGene00017034
D1065.3	0	0	1	0	0	0	0	0	1	1	1	0	0	0	0	0	2	0	0	0	1	0	2	0	0	0	0	0	0	0	WBGene00017035
D1069.1	2	0	0	0	0	0	1	0	1	1	6	6	0	0	2	0	0	0	0	0	1	0	1	2	2	6	0	0	0	0	WBGene00017036
D1069.3	3	1	2	3	3	2	8	11	14	7	11	11	2	4	4	2	5	3	1	1	4	11	12	8	14	10	3	3	0	0	WBGene00017037
dmsr-4	0	1	4	0	1	0	0	1	6	4	5	9	0	0	0	1	1	0	0	0	1	2	5	3	5	11	0	1	0	0	WBGene00017038
trk-1	3	1	9	0	12	0	1	3	6	9	19	13	2	4	2	1	14	0	7	0	0	3	8	10	17	14	1	3	0	0	WBGene00017039
D1079.1	0	0	0	1	1	0	0	0	1	1	1	1	0	0	0	0	1	2	1	0	0	0	1	0	2	1	0	0	0	0	WBGene00017040
D2007.1	1	0	0	0	0	0	0	0	0	1	3	23	0	0	0	0	0	0	0	0	0	0	0	0	2	23	0	0	0	0	WBGene00017041
D2007.2	0	0	0	0	2	0	1	0	1	0	5	10	0	1	0	0	4	0	2	0	1	0	1	0	5	6	0	0	0	0	WBGene00017042
D2007.3	0	0	0	0	0	0	0	0	0	0	0	0	0	0	0	0	0	0	0	0	0	0	0	0	0	0	0	0	0	0	WBGene00017043
mrpl-18	3	4	6	5	7	2	9	8	17	11	38	139	0	2	1	3	12	4	8	3	10	4	21	12	34	143	5	1	1	0	WBGene00017044
atg-13	15	4	16	5	9	4	18	21	25	11	54	54	6	7	11	3	17	6	7	3	18	15	29	12	55	52	4	7	2	3	WBGene00017045
utx-1	3	1	6	4	4	1	9	6	13	5	21	16	2	1	2	1	9	0	4	0	9	8	14	7	26	19	0	3	2	2	WBGene00017046
D2021.4	0	0	0	1	3	1	0	12	10	5	15	3	0	1	1	3	1	1	3	1	0	11	13	7	9	2	0	1	0	0	WBGene00017048
D2024.1	0	0	3	0	0	0	0	0	1	0	0	0	0	0	0	0	1	0	0	0	0	0	1	0	0	0	0	0	0	0	WBGene00017050
afmd-1	0	0	2	1	0	0	0	0	1	2	5	1	0	0	0	0	0	0	1	0	0	0	1	0	5	4	0	0	0	0	WBGene00017051
D2024.4	2	2	3	0	1	0	0	2	3	0	3	196	0	0	2	1	2	0	1	0	0	3	1	1	4	198	0	0	0	0	WBGene00017052
D2024.5	46	14	85	20	34	13	72	48	96	30	112	183	38	26	37	14	85	19	35	11	68	44	95	30	116	186	40	22	3	3	WBGene00017053
gstk-2	0	2	3	2	3	3	2	2	2	5	3	16	1	3	0	0	5	2	10	1	1	5	2	8	4	19	1	1	0	1	WBGene00017054
D2062.1	1	0	0	0	0	0	0	0	0	0	1	0	0	0	1	0	0	0	0	0	0	0	0	0	1	1	0	0	0	0	WBGene00017055
D2062.4	0	0	0	0	0	0	0	0	0	0	0	0	0	0	0	0	0	0	0	0	0	0	0	0	0	0	0	0	0	0	WBGene00017056
D2062.5	0	0	0	0	0	0	0	0	1	0	0	0	0	0	0	0	0	0	0	0	0	0	1	0	0	0	0	0	0	0	WBGene00017057
D2062.6	0	0	0	0	0	0	0	0	0	1	0	0	0	0	0	0	0	0	0	0	0	0	0	1	0	0	0	0	0	0	WBGene00017058
D2062.7	0	0	0	0	0	0	0	0	1	0	4	0	0	0	0	0	0	0	0	0	1	0	1	0	2	0	0	0	0	0	WBGene00017059
D2063.1	0	0	1	0	0	1	0	0	3	0	8	4	0	0	1	0	1	1	0	0	0	0	2	0	6	5	0	1	0	1	WBGene00017060
oac-12	0	0	1	0	0	0	0	0	1	0	1	0	0	1	0	0	1	2	0	0	0	0	0	0	2	0	0	0	0	0	WBGene00017061
glrx-3	36	19	123	30	100	20	68	74	116	88	140	380	40	29	26	18	109	33	100	20	68	68	120	83	141	374	33	29	6	8	WBGene00017062
D2092.1	10	0	9	1	2	0	15	3	2	5	20	32	6	1	11	0	10	1	1	0	15	3	5	6	17	31	6	1	1	2	WBGene00017063
ppfr-2	7	8	21	6	13	4	9	24	37	15	50	81	10	5	8	3	30	2	9	2	19	24	32	13	44	74	9	3	1	1	WBGene00017064
D2092.4	36	0	51	1	9	0	10	5	16	14	20	252	0	1	32	0	49	1	7	0	10	7	12	14	25	252	1	1	0	0	WBGene00017065
maco-1	12	6	36	7	8	2	27	18	39	22	36	84	13	8	13	4	35	7	16	4	23	17	36	21	38	73	8	6	2	1	WBGene00017066
D2092.6	0	0	1	0	1	0	1	0	5	2	6	18	1	0	0	0	4	0	1	0	1	0	5	5	4	16	0	0	0	0	WBGene00017067
D2092.8	4	3	175	15	34	2	1	95	192	97	504	71	0	10	0	3	166	15	36	0	1	87	177	103	540	60	0	2	8	13	WBGene00017068
D2096.1	0	0	1	0	0	1	0	1	2	3	2	47	0	1	0	0	1	0	0	1	1	0	3	3	2	50	0	0	0	0	WBGene00017069
praf-3	54	13	104	29	72	11	63	64	80	46	151	280	49	24	60	19	94	31	72	10	63	59	81	53	157	281	46	32	5	5	WBGene00017070
aagr-1	4	0	1	1	0	0	1	0	3	0	7	82	0	0	5	0	3	0	2	1	1	0	3	1	9	81	0	0	0	0	WBGene00017071
D2096.5	0	0	2	0	0	0	3	2	2	0	0	1	0	0	0	0	0	0	0	1	1	3	1	2	1	0	0	0	0	0	WBGene00017072
D2096.6	1	0	2	0	0	0	4	1	8	0	2	142	0	0	3	1	1	0	0	0	0	0	7	0	7	150	0	0	0	0	WBGene00017073
D2096.7	2	3	7	4	6	3	5	7	5	6	16	42	2	1	1	3	6	4	6	3	5	3	10	8	17	40	2	3	0	1	WBGene00017074
nap-1	74	42	524	101	357	88	173	144	321	288	491	1788	145	96	74	51	542	95	361	75	163	145	307	298	487	1785	155	97	35	28	WBGene00017075
D2096.9	0	0	1	0	1	0	2	0	2	1	6	23	0	0	0	0	0	0	0	0	2	0	0	1	6	32	0	0	0	0	WBGene00017076
D2096.10	2	0	0	0	0	0	5	4	3	5	4	23	0	2	1	0	2	1	5	0	8	5	5	4	6	29	0	0	0	0	WBGene00017077
D2096.11	0	1	2	0	0	1	3	1	14	0	4	4	0	1	0	2	2	1	0	2	2	1	15	2	5	7	0	2	1	1	WBGene00017078
D2096.12	3	4	24	11	6	9	5	10	25	6	20	28	5	5	3	3	24	10	7	6	6	14	24	5	15	30	5	6	4	3	WBGene00017079
lec-12	10	9	67	12	23	12	24	12	49	33	101	180	15	12	12	8	70	18	23	11	23	14	51	39	89	187	20	14	2	1	WBGene00017080
DC2.5	12	13	56	6	21	6	59	24	34	22	41	39	41	10	9	9	52	7	21	6	45	24	39	22	44	42	36	10	4	2	WBGene00017082
kin-33	1	1	1	0	0	0	3	1	1	1	3	1	0	0	1	0	2	1	1	0	2	1	1	0	2	1	1	0	0	1	WBGene00017083
E01A2.1	15	9	55	18	33	6	25	52	74	52	109	158	15	18	15	8	52	12	32	12	28	52	74	52	110	152	21	21	4	1	WBGene00017084
E01A2.2	16	9	76	21	72	12	49	61	114	47	91	263	21	27	17	13	75	22	69	13	50	64	116	45	87	262	22	27	2	2	WBGene00017085
E01A2.5	2	0	9	2	2	0	3	5	12	4	15	31	3	3	5	3	9	2	5	1	1	9	8	1	14	41	3	5	0	0	WBGene00017087
akir-1	95	33	188	75	171	30	162	173	217	132	276	351	109	75	96	42	183	63	169	26	168	178	219	135	278	344	117	63	11	10	WBGene00017088
poml-2	0	1	1	0	0	0	0	0	0	1	1	14	0	0	1	0	0	0	0	0	0	0	0	1	2	16	0	0	0	0	WBGene00017089
E01A2.8	1	0	1	0	2	1	0	2	2	0	1	2	0	1	0	0	1	0	1	0	0	1	2	0	1	1	0	2	0	0	WBGene00017090
ttr-40	0	0	0	0	0	0	1	0	0	0	0	6	0	1	1	0	0	0	0	0	0	0	0	0	0	8	0	1	0	0	WBGene00017091
E02C12.6	1	0	0	0	0	0	1	0	1	2	0	0	1	1	3	0	0	0	0	0	0	0	1	1	0	2	0	0	0	0	WBGene00017092
E02C12.8	0	0	0	0	0	0	0	0	0	0	1	5	0	0	0	0	0	0	0	0	0	0	0	0	1	7	0	0	0	0	WBGene00017093
E02C12.9	0	0	0	0	1	0	1	0	2	1	0	2	0	0	0	0	0	0	0	0	1	1	1	1	0	1	0	0	0	0	WBGene00017094
E02C12.10	2	0	2	1	1	0	2	1	1	1	4	0	0	1	0	0	2	0	2	0	1	1	0	1	3	0	0	0	0	0	WBGene00017095
E02C12.11	0	0	0	0	0	0	0	0	0	1	0	0	1	1	0	0	0	0	0	0	0	0	0	0	0	0	0	0	0	0	WBGene00017096
E02C12.12	0	0	0	0	1	0	1	0	1	0	0	1	0	0	0	0	0	0	0	0	1	0	2	0	0	0	0	0	0	0	WBGene00017097
E02D9.1	13	8	35	5	31	10	48	49	68	45	48	218	17	14	13	8	28	4	42	9	55	54	75	42	54	244	22	11	1	1	WBGene00017098
E02H9.1	0	0	0	0	0	0	0	0	0	0	0	0	0	0	0	0	0	0	0	0	0	0	0	0	0	0	0	0	0	0	WBGene00017099
E02H9.2	3	0	2	0	0	0	0	1	0	0	0	2	0	0	1	0	0	0	1	0	0	1	0	0	1	5	0	0	0	0	WBGene00017100
E02H9.3	2	0	1	0	0	0	0	2	0	3	1	74	1	2	2	0	2	0	1	0	3	1	1	2	3	74	0	1	0	0	WBGene00017101
E02H9.4	1	0	0	0	0	0	0	0	0	0	3	3	0	1	1	0	0	0	0	0	0	0	1	0	2	3	0	1	0	0	WBGene00017102
klo-2	1	0	0	0	0	0	0	1	2	0	2	11	0	0	0	0	0	0	0	0	0	1	1	0	3	15	0	0	0	0	WBGene00017103
E02H9.6	0	0	2	0	0	0	0	0	0	0	3	0	0	0	1	0	1	0	0	0	1	0	0	0	1	1	0	0	0	0	WBGene00017104
E02H9.7	0	0	0	0	0	0	0	0	0	0	0	0	0	0	0	1	0	0	0	0	0	0	0	0	0	0	0	0	0	0	WBGene00017105
E02H9.9	0	0	0	0	0	0	1	0	0	0	0	0	0	0	1	0	0	0	0	0	0	0	0	0	0	0	0	0	0	0	WBGene00017106
srt-12	0	1	0	0	0	0	0	0	0	1	0	0	0	0	1	0	0	0	0	0	1	0	0	1	0	0	0	0	0	0	WBGene00017107
cyp-43A1	1	0	4	0	0	0	0	1	1	1	5	27	0	0	1	0	1	0	0	0	0	1	0	0	8	28	0	0	0	0	WBGene00017108
clec-177	0	0	1	0	0	0	3	0	1	1	2	0	0	0	0	0	0	0	0	0	3	0	2	2	1	0	0	0	0	0	WBGene00017109
clec-176	0	0	0	0	2	0	0	0	1	1	1	1	0	0	0	0	1	0	1	0	1	0	1	1	2	0	1	0	0	0	WBGene00017110
E03H12.4	0	0	0	0	0	0	0	2	0	0	3	1	0	0	0	0	1	0	0	0	1	1	0	0	5	0	0	1	0	1	WBGene00017111
E03H12.5	0	0	0	0	1	0	0	0	1	0	3	1	0	0	0	0	2	0	0	0	0	0	2	0	0	1	0	0	0	1	WBGene00017112
srz-24	1	0	1	0	0	0	1	0	2	2	0	0	0	1	1	0	1	0	0	0	0	0	0	1	3	1	1	1	0	0	WBGene00017113
E03H12.7	0	0	0	0	0	0	0	2	1	0	0	0	0	0	1	0	0	0	0	0	0	1	0	0	0	0	0	0	0	0	WBGene00017114
E03H12.9	0	0	1	0	0	0	0	0	0	0	0	0	0	0	0	0	0	0	0	0	0	1	0	0	0	0	0	0	0	0	WBGene00017115
fbxb-78	0	0	0	0	0	0	1	0	0	0	1	1	0	0	0	0	1	0	0	1	1	1	0	0	1	0	0	0	0	0	WBGene00017116
fbxb-80	1	0	1	0	0	0	0	0	1	0	2	1	0	0	0	0	0	0	0	0	0	1	2	0	0	2	0	0	0	0	WBGene00017117
E04A4.3	0	0	1	1	0	0	0	0	2	0	2	0	0	0	0	0	0	0	0	0	0	0	1	1	3	0	0	0	0	0	WBGene00017118
E04A4.5	27	14	69	14	47	12	27	47	95	48	134	386	17	14	26	15	75	12	48	11	29	51	88	46	130	388	15	22	1	0	WBGene00017119
tctn-1	3	0	4	0	1	0	4	0	0	0	0	1	0	0	3	0	2	0	0	1	5	0	0	0	0	2	0	0	0	0	WBGene00017120
cyc-2.1	283	132	697	242	604	117	343	482	736	539	884	2247	232	208	276	125	660	262	563	130	296	484	726	538	901	2245	227	206	44	43	WBGene00017121
E04F6.2	0	0	0	0	0	1	2	1	1	1	0	0	0	0	1	0	0	0	0	0	2	0	1	0	0	0	0	1	0	0	WBGene00017122
maoc-1	15	6	28	7	22	5	12	24	50	11	79	209	27	6	8	13	37	5	19	5	11	28	47	13	95	201	29	9	1	3	WBGene00017123
E04F6.4	1	0	2	0	1	0	4	1	5	5	1	19	1	2	3	1	1	0	1	0	5	2	6	1	3	21	1	3	0	1	WBGene00017124
acdh-12	37	8	33	6	24	7	57	61	61	36	108	212	32	7	44	10	27	5	27	8	55	56	52	29	108	205	33	7	1	2	WBGene00017125
E04F6.6	8	5	89	7	15	6	29	28	42	34	105	34	21	10	7	6	111	7	16	8	39	30	39	33	110	30	32	11	1	0	WBGene00017126
E04F6.8	3	0	18	1	5	0	13	3	17	26	100	80	2	2	9	0	21	0	3	2	14	6	15	30	119	78	3	1	1	1	WBGene00017127
E04F6.9	61	2	49	1	22	1	54	7	65	41	144	130	11	6	66	0	54	3	28	2	46	8	55	38	145	133	9	3	2	3	WBGene00017128
E04F6.10	0	0	1	0	1	0	1	0	1	0	1	0	0	1	0	0	1	0	0	0	1	0	1	0	1	0	0	1	0	0	WBGene00017129
E04F6.12	0	0	0	0	0	0	0	0	0	0	0	0	0	0	0	0	0	0	0	0	1	0	0	0	0	0	0	0	0	0	WBGene00017130
E04F6.15	0	0	1	0	1	0	2	0	1	1	0	9	0	1	0	1	0	0	2	0	2	0	1	0	0	8	2	0	0	0	WBGene00017131
mel-47	1	0	2	1	0	1	1	8	21	0	9	81	0	0	0	0	0	0	0	0	2	8	15	1	4	63	0	0	0	0	WBGene00017132
EEED8.2	4	0	1	0	0	1	7	0	4	0	3	6	1	0	5	0	4	0	0	1	9	0	3	0	3	5	0	0	1	0	WBGene00017133
EEED8.3	1	0	0	0	0	0	0	1	1	0	82	6	0	0	0	0	0	0	0	0	0	1	1	0	81	8	0	0	0	0	WBGene00017134
EEED8.4	3	0	0	0	1	0	1	0	1	2	6	2	0	1	1	0	0	0	1	0	0	0	1	1	6	1	0	0	0	1	WBGene00017135
ccpp-6	1	0	0	0	0	0	1	1	2	1	4	4	0	1	1	0	1	0	0	0	0	1	1	1	4	4	0	0	0	0	WBGene00017136
pink-1	11	3	15	5	11	3	9	16	23	20	35	67	8	4	10	5	16	5	10	2	8	17	24	18	41	59	3	4	2	1	WBGene00017137
EEED8.10	8	2	19	8	15	3	12	17	19	13	28	68	2	8	8	5	13	8	10	2	21	9	19	10	25	76	6	4	2	0	WBGene00017138
clec-141	0	0	1	0	1	0	0	0	1	2	0	0	0	1	0	0	2	0	1	0	1	1	1	2	0	0	0	0	0	0	WBGene00017139
EEED8.12	2	0	0	0	0	0	0	0	0	1	1	1	0	0	1	0	0	0	0	0	0	0	0	1	1	1	0	1	0	0	WBGene00017140
EEED8.13	0	0	0	0	0	0	0	0	0	0	1	3	0	0	0	0	0	0	0	0	0	0	0	0	0	1	0	0	0	0	WBGene00017141
EEED8.14	0	0	0	0	0	0	0	2	1	0	6	9	0	0	0	0	1	0	0	0	1	0	2	0	5	9	0	0	0	0	WBGene00017142
EEED8.15	3	0	1	0	0	0	12	0	2	0	7	0	0	0	3	0	0	0	0	0	11	1	1	0	7	0	0	0	0	0	WBGene00017143
EEED8.16	12	6	24	5	16	1	16	13	32	15	59	96	6	6	11	5	27	2	15	2	15	13	36	19	58	92	2	3	2	0	WBGene00017144
EGAP1.1	1	0	1	1	1	0	1	2	1	3	5	8	0	0	0	0	1	1	1	0	0	2	2	5	3	8	0	1	0	0	WBGene00017146
EGAP2.1	4	4	4	4	3	1	11	11	14	6	21	17	3	3	5	3	9	2	5	1	5	8	16	11	19	15	5	0	0	1	WBGene00017147
EGAP2.2	0	0	0	0	0	0	0	0	0	0	0	0	0	0	0	0	0	0	0	0	0	0	0	0	0	0	0	0	0	0	WBGene00017148
EGAP4.1	0	0	7	0	1	0	0	0	1	2	0	6	0	0	0	0	1	0	1	0	0	0	2	3	1	6	1	1	0	0	WBGene00017149
EGAP5.1	0	0	2	1	0	0	0	1	0	0	0	0	0	1	0	0	0	0	0	0	0	2	0	0	0	1	0	0	0	0	WBGene00017150
EGAP9.3	1	0	1	0	1	0	0	1	1	1	4	16	0	0	2	0	1	0	0	0	1	0	1	0	5	17	0	1	0	0	WBGene00017151
EGAP798.1	1	0	0	0	0	0	0	1	1	1	0	0	0	0	1	0	0	0	0	0	0	0	1	0	0	0	0	0	0	0	WBGene00017152
E_BE45912.2	0	0	6	1	1	2	1	1	0	3	5	2	0	1	0	1	6	0	1	0	1	1	0	2	4	2	3	1	0	0	WBGene00017153
ugt-57	1	0	0	3	0	0	2	2	4	2	0	4	1	0	2	1	1	0	1	0	2	1	3	1	1	4	0	0	0	0	WBGene00017154
F01E11.3	1	0	0	1	1	0	0	0	2	1	1	0	0	0	2	0	1	0	1	0	0	0	2	0	1	0	0	0	1	0	WBGene00017156
tyra-2	0	0	5	1	2	1	2	3	6	6	6	6	1	0	1	0	3	0	2	1	1	3	5	9	7	7	0	0	0	0	WBGene00017157
hpo-10	11	12	54	8	30	8	31	28	52	21	90	91	15	19	10	14	55	11	29	6	27	30	47	24	84	95	16	15	4	5	WBGene00017158
F01F1.2	5	2	12	1	10	5	7	25	35	13	54	112	7	4	6	2	12	3	10	3	13	23	32	17	51	123	4	3	2	1	WBGene00017159
F01F1.3	0	0	4	0	0	0	0	2	4	4	6	6	0	0	0	0	4	0	2	0	0	1	3	4	3	3	0	0	0	0	WBGene00017160
rabn-5	8	2	43	8	17	4	11	18	32	16	67	97	14	10	6	4	38	5	20	7	9	16	35	17	62	100	15	10	2	3	WBGene00017161
ddx-23	10	4	17	5	11	1	32	26	35	15	39	122	9	10	10	3	9	4	12	1	31	23	26	11	35	124	6	9	2	0	WBGene00017162
dnpp-1	11	3	57	14	28	8	30	37	60	33	61	308	18	23	18	6	55	11	31	9	30	35	60	30	57	320	12	19	5	1	WBGene00017163
eng-1	1	2	12	3	7	1	10	8	17	11	11	49	2	2	1	2	14	2	5	2	9	9	13	10	10	48	1	2	0	1	WBGene00017164
F01F1.11	5	4	7	2	6	2	2	6	11	5	32	45	2	2	4	5	9	1	7	1	7	7	16	6	27	44	2	4	1	0	WBGene00017165
aldo-2	183	44	247	87	176	71	179	252	366	384	932	1729	66	65	176	46	245	81	197	64	184	265	368	394	908	1731	60	57	18	18	WBGene00017166
F01F1.14	1	0	2	0	1	1	2	4	10	4	13	8	2	3	1	0	2	0	1	0	4	5	10	6	12	6	3	1	2	1	WBGene00017168
F01F1.15	24	5	15	7	12	2	18	29	31	19	46	128	6	8	28	2	14	6	11	6	21	37	31	23	42	107	13	7	2	0	WBGene00017169
F01G12.1	0	0	0	0	0	0	0	0	0	1	0	0	0	0	0	0	0	0	0	0	0	1	0	0	0	0	0	0	0	0	WBGene00017170
F02C9.1	0	0	0	0	0	0	0	0	0	0	0	1	0	0	0	0	0	0	0	0	1	0	0	0	0	1	0	0	0	0	WBGene00017172
F02C9.2	0	0	0	0	0	1	0	1	3	0	4	1	0	0	0	0	1	0	0	0	0	1	2	0	3	2	1	0	0	0	WBGene00017173
tat-6	1	0	0	0	0	0	1	0	0	1	2	0	1	0	1	0	0	0	1	1	1	0	1	0	4	1	0	0	0	0	WBGene00017174
irld-3	0	0	1	0	1	0	0	0	0	0	1	0	0	0	0	0	2	0	1	0	0	0	0	0	1	1	0	0	0	0	WBGene00017175
nmur-3	3	1	2	0	1	2	0	0	2	2	7	5	0	0	1	0	0	0	0	0	0	1	1	2	6	3	0	0	0	0	WBGene00017176
F02E8.4	1	0	0	2	0	0	2	2	0	1	4	0	0	0	0	0	0	0	0	0	2	2	0	1	3	1	0	0	0	0	WBGene00017177
atg-16.1	0	0	2	1	1	0	2	7	4	1	4	15	1	2	2	0	2	1	2	1	3	7	10	1	8	13	1	1	0	0	WBGene00017178
wht-4	0	0	0	0	0	0	1	1	0	1	2	1	0	0	0	0	1	0	0	0	2	0	0	1	2	0	0	0	0	0	WBGene00017179
F02E11.2	0	0	1	0	0	0	2	0	1	1	4	6	0	0	2	0	3	0	2	0	0	0	1	2	2	8	0	0	0	0	WBGene00017180
F02E11.3	0	0	1	0	0	0	0	3	0	0	2	0	0	0	0	0	2	0	0	0	0	2	1	0	3	0	0	0	1	0	WBGene00017181
F02E11.4	0	0	0	0	0	0	1	0	0	0	0	0	0	0	0	0	0	0	0	0	0	0	0	1	0	0	0	0	0	0	WBGene00017182
scl-15	8	0	0	1	0	0	0	0	0	1	1	0	0	0	10	0	0	0	0	0	0	0	0	0	0	0	0	0	0	0	WBGene00017183
ncam-1	4	0	9	0	3	0	7	6	7	6	6	40	3	0	5	0	9	0	6	0	5	6	11	7	12	38	0	1	0	1	WBGene00017184
F07B7.1	1	1	0	0	0	0	0	1	1	0	2	1	0	0	2	0	0	0	1	0	0	0	1	0	2	1	0	0	0	0	WBGene00017185
F07B7.2	0	1	0	0	0	0	0	0	0	0	3	2	0	1	0	0	0	0	0	1	0	0	0	0	4	3	0	0	0	0	WBGene00017186
F07B7.7	0	0	0	0	0	0	0	2	0	0	2	0	0	0	0	0	0	0	0	0	0	1	1	0	1	0	0	0	0	0	WBGene00017188
F07B7.8	0	0	0	0	0	0	0	0	0	0	2	0	1	0	0	0	0	0	0	0	0	1	0	0	1	0	0	1	0	0	WBGene00017189
F07B7.12	5	0	1	1	5	0	2	7	14	2	9	2	1	0	5	2	3	1	5	0	2	12	15	4	13	4	1	1	0	0	WBGene00017190
F07B7.13	1	0	0	0	0	0	0	0	0	1	3	1	0	0	0	0	0	0	0	0	0	0	0	0	2	1	0	1	0	0	WBGene00017191
F07B7.14	0	0	0	0	0	0	1	0	1	0	2	0	0	0	0	0	0	1	0	0	0	0	0	0	1	0	0	0	0	0	WBGene00017192
F07C3.2	2	0	7	0	4	0	2	0	1	5	9	8	0	0	2	0	8	0	3	0	3	0	3	4	7	18	0	0	0	0	WBGene00017193
F07C3.3	2	1	10	9	26	5	3	11	28	24	19	35	0	19	1	3	14	5	31	5	2	11	33	13	22	36	1	24	0	2	WBGene00017194
glo-4	10	3	24	11	26	10	14	18	32	29	48	96	7	12	8	11	24	14	32	14	20	19	37	29	59	91	7	14	2	0	WBGene00017195
F07C3.9	1	1	0	0	0	0	0	0	0	2	0	11	1	0	4	0	1	0	0	0	0	0	0	1	0	9	0	0	0	0	WBGene00017197
nhr-36	0	0	2	0	1	1	0	1	2	1	0	14	0	0	0	0	0	0	2	1	0	4	0	1	2	14	0	0	0	0	WBGene00017198
clec-45	1	0	0	0	1	0	1	0	0	0	1	3	0	0	2	0	0	0	0	0	2	0	0	0	0	0	0	0	0	0	WBGene00017199
F07C4.6	0	1	0	1	1	0	4	1	2	2	2	1	0	1	0	0	0	0	0	0	3	1	1	1	1	2	0	0	0	0	WBGene00017200
grsp-4	13	2	49	3	24	2	4	13	32	38	60	190	4	4	12	1	42	0	31	3	4	13	35	46	63	180	3	5	2	2	WBGene00017201
clec-46	0	0	0	0	0	0	0	0	0	0	0	0	0	0	0	0	0	0	0	0	1	0	0	0	0	0	0	0	0	0	WBGene00017202
F07C4.10	2	0	0	0	0	0	0	0	1	0	3	1	1	0	1	0	0	0	0	0	0	0	1	0	2	0	0	0	0	0	WBGene00017203
F07C4.11	1	0	0	0	0	0	0	0	0	0	0	0	0	0	1	0	0	0	0	0	0	0	0	0	1	0	0	0	0	0	WBGene00017204
F07C4.12	0	0	1	1	0	0	0	0	0	1	0	0	0	1	0	0	1	0	0	0	1	1	0	1	0	0	0	1	0	0	WBGene00017205
fbxb-6	1	0	1	0	0	0	0	0	0	0	0	3	0	0	0	0	2	0	0	0	0	0	0	0	1	2	0	0	0	0	WBGene00017207
fbxb-35	0	0	0	0	0	0	0	1	3	0	2	0	0	0	0	0	0	0	0	0	0	1	3	0	1	0	0	0	0	0	WBGene00017208
F07E5.4	0	0	0	0	0	0	0	0	1	0	0	0	0	0	0	0	0	0	0	0	0	0	1	0	0	0	0	0	0	0	WBGene00017209
F07E5.5	8	8	23	3	11	2	7	19	25	17	31	163	3	2	6	8	19	6	6	2	6	20	24	18	31	171	2	5	2	1	WBGene00017210
fbxb-36	3	0	0	0	0	1	0	0	3	0	12	1	0	0	2	0	0	0	0	1	1	0	2	0	10	0	1	0	0	0	WBGene00017211
F07E5.7	1	0	0	0	0	0	0	0	0	0	0	9	0	0	0	0	0	0	0	0	0	1	0	0	0	10	0	0	0	0	WBGene00017212
F07E5.8	2	0	0	0	0	0	0	0	2	1	2	0	0	0	1	0	0	0	1	0	0	0	2	1	3	0	0	0	0	0	WBGene00017213
F07E5.9	2	0	1	0	2	0	2	3	0	2	5	6	0	0	1	0	0	0	2	0	2	1	0	1	4	3	0	0	0	1	WBGene00017214
F07F6.1	0	0	0	0	0	0	0	1	0	0	0	1	0	0	3	0	0	0	0	0	0	0	0	0	0	1	0	0	0	0	WBGene00017215
F07F6.2	0	0	0	0	0	0	1	0	1	1	2	0	0	1	1	0	0	0	1	0	0	0	1	0	1	1	0	0	0	0	WBGene00017216
F07F6.4	26	25	102	47	81	17	58	118	216	117	178	277	21	50	26	26	108	45	86	13	60	124	216	111	184	282	20	49	5	4	WBGene00017217
dct-5	4	37	135	41	18	37	6	385	315	138	339	61	6	54	3	49	153	49	24	42	4	403	291	132	353	61	8	52	5	5	WBGene00017218
F07F6.7	0	0	0	0	1	0	3	1	0	0	1	9	0	1	0	1	0	0	2	0	3	0	0	0	0	12	0	0	0	0	WBGene00017219
F07F6.8	23	7	22	9	5	5	44	27	42	27	95	105	13	9	37	6	25	7	8	9	43	29	39	28	92	116	20	11	2	1	WBGene00017220
dgn-3	0	0	1	0	0	0	0	0	0	0	1	0	0	0	0	0	0	0	0	0	0	0	1	0	1	0	0	0	0	0	WBGene00017221
F07G6.2	1	0	0	0	1	0	1	0	1	0	0	0	0	0	1	0	0	0	2	0	1	0	1	0	0	0	0	1	0	0	WBGene00017222
F07G6.3	0	0	0	0	0	0	0	1	0	0	1	0	0	0	0	0	0	0	0	0	0	0	0	0	1	0	0	0	0	0	WBGene00017223
F07G6.5	0	0	0	0	1	0	0	1	0	1	0	0	0	0	0	0	0	0	1	0	0	0	0	1	0	0	0	0	0	0	WBGene00017224
fbxa-52	2	0	0	0	0	0	0	2	3	0	1	1	0	0	1	0	0	0	0	0	0	2	3	0	2	2	0	0	0	0	WBGene00017225
fbxa-53	0	0	0	0	1	0	0	0	0	0	0	4	0	0	0	0	1	0	0	0	0	0	0	0	1	7	0	0	0	0	WBGene00017226
F07G6.8	0	0	0	0	0	0	0	0	1	0	2	0	0	0	0	0	0	0	0	0	0	0	1	0	1	0	0	0	0	0	WBGene00017227
F07G11.1	0	0	0	0	0	0	0	1	0	0	0	0	0	0	0	0	0	0	0	0	1	1	0	0	1	0	0	0	0	0	WBGene00017228
F07G11.2	0	0	0	0	0	0	0	2	1	0	1	0	0	0	1	0	0	0	0	0	1	1	1	0	2	0	0	0	0	0	WBGene00017229
F07G11.3	2	0	2	0	3	0	2	3	4	1	7	0	0	2	2	0	2	0	3	0	1	4	3	1	4	0	0	1	0	0	WBGene00017230
F07G11.4	0	1	0	0	0	0	2	3	1	1	2	0	1	2	1	1	0	1	2	0	1	3	2	0	2	1	0	1	0	1	WBGene00017231
F07G11.7	0	0	0	0	0	0	1	2	1	0	3	1	0	0	2	0	0	0	0	0	1	2	1	0	2	1	0	1	0	0	WBGene00017232
lmd-4	2	0	0	0	3	0	1	0	6	1	8	2	1	1	3	0	0	1	1	0	2	0	4	2	11	2	0	2	0	0	WBGene00017233
F08B4.3	1	0	0	0	0	0	2	0	1	0	1	3	0	0	0	0	0	0	0	0	1	0	0	0	3	0	0	1	0	0	WBGene00017235
F08B4.4	0	0	0	0	0	0	0	0	0	0	2	0	0	0	0	0	0	0	0	0	1	0	0	0	1	0	0	0	0	0	WBGene00017236
pole-2	10	4	26	7	19	14	15	26	31	7	21	52	7	9	9	3	28	10	24	13	18	19	26	7	26	58	14	10	5	5	WBGene00017237
F08B4.7	19	9	19	9	24	3	39	41	41	17	70	179	15	14	14	5	35	16	27	3	34	36	43	16	56	179	21	11	6	4	WBGene00017238
F08B6.1	7	1	6	2	2	0	4	9	18	4	14	29	0	3	2	1	8	1	1	0	3	9	19	6	16	33	0	2	0	0	WBGene00017239
calu-2	21	6	34	15	31	7	38	35	36	27	68	95	13	14	18	11	34	9	24	10	37	32	37	28	70	91	15	12	1	1	WBGene00017240
pcyt-1	12	0	5	6	3	1	14	15	20	6	43	182	5	4	16	3	3	3	5	1	12	12	25	9	41	178	3	4	0	1	WBGene00017241
F08C6.5	1	0	3	0	2	1	1	0	1	2	6	5	0	0	1	0	3	0	0	0	0	0	0	2	3	5	0	0	0	0	WBGene00017243
apy-1	20	22	36	16	24	6	23	33	31	27	81	355	20	14	11	16	29	7	36	6	26	31	40	23	78	350	32	12	2	3	WBGene00017244
F08D12.1	0	1	3	2	5	2	14	6	14	8	8	30	1	2	0	1	2	1	2	2	14	6	17	6	9	25	0	2	1	1	WBGene00017245
F08D12.2	2	0	0	0	0	0	0	2	0	0	0	12	0	0	1	0	0	0	0	0	0	2	0	0	2	12	0	0	0	0	WBGene00017246
F08D12.3	0	0	0	0	0	0	0	0	0	1	2	9	0	1	0	0	0	0	0	0	0	0	0	1	0	7	0	0	0	0	WBGene00017247
F08D12.4	0	0	0	0	0	0	1	0	0	0	1	0	0	0	1	0	0	0	0	0	1	0	0	0	1	0	0	0	0	0	WBGene00017248
fbxb-108	0	0	1	0	0	0	0	0	0	0	3	1	0	0	1	0	1	0	0	0	0	0	0	0	3	0	0	0	0	0	WBGene00017249
F08D12.7	1	0	5	1	4	0	2	0	3	6	20	32	0	0	1	0	4	1	6	0	1	1	3	6	19	29	1	0	0	0	WBGene00017250
fbxb-105	0	0	1	0	0	0	0	1	0	1	2	0	0	0	0	0	1	0	0	0	0	1	0	0	1	0	0	0	0	0	WBGene00017251
sdz-10	0	0	0	0	0	0	0	0	0	0	5	0	0	0	0	0	1	0	0	0	0	0	0	0	5	0	0	0	0	0	WBGene00017252
sdz-9	0	0	0	0	0	0	1	0	0	0	2	1	0	1	0	0	0	0	0	0	1	0	0	0	2	1	0	0	0	0	WBGene00017253
fbxb-111	0	1	0	0	1	0	1	0	0	0	1	0	0	0	0	0	2	0	0	0	1	0	0	0	0	1	0	0	0	0	WBGene00017254
F08D12.12	2	0	0	0	1	0	1	0	1	0	1	2	0	0	4	0	0	0	1	0	0	0	1	0	1	0	0	0	0	0	WBGene00017255
F08F1.3	0	0	2	0	0	0	0	1	0	1	1	2	0	0	0	0	0	0	0	0	0	1	0	1	0	2	0	0	0	0	WBGene00017257
F08F1.4	0	2	0	0	0	0	0	0	3	0	8	2	0	1	1	0	1	0	1	0	1	0	1	0	7	1	0	0	0	0	WBGene00017258
F08F1.9	0	0	0	0	0	0	0	0	0	1	0	0	0	0	0	0	0	0	0	1	0	0	0	1	0	0	0	0	0	0	WBGene00017259
F08F3.1	3	1	2	0	4	0	3	2	2	3	5	7	2	1	2	1	1	0	3	0	3	2	7	1	5	5	1	0	0	0	WBGene00017260
acl-6	4	1	11	2	8	1	8	11	14	9	19	55	3	4	3	0	12	1	7	1	12	12	20	7	21	50	7	7	1	0	WBGene00017261
F08F3.4	22	8	40	4	9	1	89	89	127	42	143	152	33	25	23	11	32	3	12	4	85	93	142	47	142	144	27	18	7	8	WBGene00017262
F08F3.6	2	0	0	0	1	0	1	0	0	2	11	3	1	0	1	0	0	0	0	0	0	0	0	3	7	1	0	0	0	0	WBGene00017263
F08F3.8	0	0	0	0	1	0	0	0	0	1	0	2	1	0	0	0	0	0	0	0	0	0	1	0	2	1	0	0	0	0	WBGene00017264
snpc-1.3	2	0	0	0	1	1	1	0	0	0	4	30	0	3	1	0	2	0	2	1	0	0	0	3	5	32	0	1	0	0	WBGene00017265
F08F3.10	1	0	0	0	0	0	0	0	0	2	0	1	0	0	1	0	0	0	0	0	1	0	2	2	0	3	0	1	0	0	WBGene00017266
numr-2	1	0	0	1	1	0	11	5	3	2	19	14	1	2	0	0	2	2	1	0	9	9	2	4	16	8	1	3	1	3	WBGene00017267
hmgr-1	7	8	33	9	44	3	10	38	45	26	67	108	13	10	6	10	34	7	38	2	13	42	41	20	70	102	15	13	2	4	WBGene00017268
F08F8.4	1	1	0	0	3	1	4	3	4	4	15	25	0	0	2	0	2	0	1	1	3	3	5	4	12	32	0	0	0	0	WBGene00017269
numr-1	2	2	2	1	1	0	9	2	2	0	21	11	0	4	0	0	0	1	0	0	12	6	4	1	14	13	4	1	0	0	WBGene00017270
F08F8.6	0	0	0	0	2	0	0	1	0	0	0	2	0	0	1	0	0	0	1	0	0	1	0	0	0	1	0	0	0	0	WBGene00017271
F08F8.7	5	1	13	3	7	0	8	9	15	12	28	135	5	0	4	3	7	1	3	3	5	12	19	9	33	126	0	2	0	0	WBGene00017272
gos-28	7	8	46	8	27	8	20	26	36	22	53	96	15	13	10	7	47	6	27	8	20	23	42	22	49	94	15	15	5	5	WBGene00017273
F08F8.9	7	3	17	1	10	5	9	16	40	13	38	88	3	6	4	2	8	4	7	5	12	20	41	19	36	70	3	4	1	0	WBGene00017274
F08F8.10	5	3	18	4	7	1	13	19	37	18	32	83	3	7	4	4	14	5	6	1	12	16	32	18	27	73	3	4	2	0	WBGene00017275
F09C11.1	0	0	0	0	0	0	1	0	0	0	0	0	0	0	0	0	0	0	0	0	0	0	0	0	0	0	0	0	0	0	WBGene00017276
F09C12.2	2	0	0	0	1	0	0	2	1	1	1	0	0	0	2	0	0	0	0	0	0	1	1	2	0	1	0	0	0	0	WBGene00017277
F09C12.6	0	0	0	0	0	0	0	2	0	0	0	1	0	0	0	0	0	0	0	0	0	2	0	2	0	0	0	0	0	0	WBGene00017278
F09C12.8	0	0	2	1	2	2	1	1	1	2	3	9	1	3	1	0	3	2	2	1	0	0	3	2	3	7	1	3	0	0	WBGene00017279
usp-39	6	4	9	9	7	2	15	14	22	10	19	55	1	4	4	0	11	1	7	2	15	15	27	10	21	50	3	3	0	0	WBGene00017280
F09D12.2	1	0	0	0	0	0	0	1	0	0	0	1	0	1	0	0	3	0	0	0	1	1	0	0	0	2	0	0	0	0	WBGene00017281
F09E5.2	11	0	5	4	6	4	24	12	12	13	17	71	6	4	8	3	3	6	11	3	20	12	13	12	14	67	7	2	0	0	WBGene00017282
F09E5.3	26	9	35	14	29	6	31	36	64	41	102	445	12	17	23	7	41	18	37	6	33	33	68	38	99	441	14	8	4	5	WBGene00017283
sec-6	7	2	6	1	2	1	9	3	13	10	9	26	1	1	7	1	4	1	1	2	8	5	15	14	16	35	2	1	1	1	WBGene00017284
F09E5.7	17	5	16	4	13	3	27	26	33	23	78	128	11	9	18	3	21	6	14	3	28	32	29	17	72	111	14	8	1	2	WBGene00017285
F09E5.8	14	3	15	4	7	3	17	19	39	23	56	115	9	7	14	5	16	7	9	2	25	13	35	30	67	132	6	17	3	2	WBGene00017286
F09E5.9	0	0	0	0	0	0	0	0	0	0	1	0	0	0	0	0	0	0	0	0	0	0	1	0	0	0	0	0	0	0	WBGene00017287
F09E5.10	0	0	2	0	0	1	0	0	0	0	1	0	0	2	0	1	2	0	0	0	1	0	3	1	1	3	0	1	0	0	WBGene00017288
F09E5.11	4	2	10	3	5	1	11	11	10	8	27	57	3	2	6	2	8	4	1	1	10	11	4	13	34	53	4	1	1	1	WBGene00017289
F09E5.12	3	0	10	0	2	0	1	1	2	7	7	14	1	1	4	0	12	0	2	0	2	1	2	7	3	14	1	0	0	0	WBGene00017290
F09E5.14	6	0	3	1	0	0	1	2	1	1	4	12	1	0	7	0	1	1	2	0	1	1	4	1	2	11	0	1	0	0	WBGene00017291
F09E5.16	3	2	35	1	4	0	7	3	18	18	43	45	1	0	3	1	30	0	3	0	9	2	22	15	38	41	1	2	0	1	WBGene00017292
bmy-1	16	2	12	2	9	1	34	16	25	13	52	89	13	3	16	1	15	2	11	1	27	19	16	14	57	93	5	6	1	2	WBGene00017293
F09E10.1	0	10	9	6	0	1	0	7	7	5	7	3	0	3	0	5	3	6	0	3	0	6	3	5	12	6	1	3	0	0	WBGene00017294
F09E10.5	0	0	0	0	0	0	0	1	0	0	0	0	0	0	0	0	0	0	1	0	0	1	0	1	1	0	0	0	0	0	WBGene00017295
F09E10.6	0	0	0	0	1	0	1	0	1	1	0	5	0	0	1	0	0	0	0	0	1	0	2	1	1	3	0	0	0	0	WBGene00017296
F09E10.7	2	0	0	0	0	0	0	0	0	2	1	17	0	0	4	0	0	1	0	0	0	0	0	2	0	26	0	0	0	0	WBGene00017297
toca-1	38	21	79	29	32	19	82	64	94	41	160	140	28	23	39	21	86	22	35	18	78	69	93	45	142	137	30	25	6	4	WBGene00017298
molo-1	0	0	2	0	0	0	0	1	1	0	1	1	0	1	2	0	1	0	1	0	1	1	0	0	3	0	0	0	0	0	WBGene00017299
rpc-2	5	15	51	23	37	32	17	66	52	54	110	157	9	29	7	11	59	16	39	36	14	58	60	54	114	164	9	24	8	5	WBGene00017300
F09F7.4	24	56	162	100	171	87	19	249	438	210	350	480	24	71	23	60	168	114	158	78	24	258	442	210	359	458	24	64	10	6	WBGene00017301
F09F7.5	5	1	3	2	1	0	22	2	9	3	14	83	1	1	6	1	10	1	4	0	20	1	10	3	15	84	1	0	1	0	WBGene00017302
F09F7.6	0	5	35	12	6	9	1	25	23	33	93	23	7	8	2	4	34	12	12	11	2	32	20	32	96	14	3	9	0	0	WBGene00017303
F09F7.7	7	6	34	12	22	10	20	24	50	36	69	112	12	12	11	5	35	13	18	9	23	24	44	24	72	101	12	18	3	4	WBGene00017304
nspb-12	0	0	1	0	1	0	0	0	0	0	1	2	0	0	0	0	0	0	1	0	0	0	0	0	1	2	0	0	0	0	WBGene00017305
F09F9.1	1	0	5	1	0	0	1	0	2	1	2	25	0	0	1	0	0	0	2	0	1	0	2	0	0	27	1	1	0	0	WBGene00017306
F09F9.2	25	31	37	29	141	10	1	166	363	140	198	122	0	81	25	27	25	30	128	5	0	162	346	160	183	120	1	65	5	10	WBGene00017307
F09F9.3	0	0	0	0	0	0	0	1	0	0	1	0	0	0	0	0	0	1	1	0	0	0	0	0	1	0	0	0	0	0	WBGene00017308
F09F9.4	1	0	4	2	1	0	4	0	2	1	11	3	0	1	1	0	4	0	2	0	3	1	3	1	6	3	0	0	0	1	WBGene00017309
F09G2.1	4	1	0	0	0	0	5	3	2	2	8	36	0	0	5	0	0	0	0	0	4	3	1	3	8	39	1	0	0	0	WBGene00017310
F09G2.2	47	20	77	30	67	30	82	69	142	57	162	249	52	52	47	26	81	39	64	31	89	75	131	60	165	243	53	48	9	14	WBGene00017311
pitr-5	0	0	1	0	0	0	1	4	0	0	2	2	0	0	0	0	0	0	0	0	2	3	0	2	3	1	0	0	0	0	WBGene00017312
cpsf-2	6	2	5	5	8	2	19	22	24	14	27	62	3	3	7	0	8	6	11	3	23	19	23	12	30	69	3	7	0	0	WBGene00017313
lgc-39	4	1	6	0	3	0	2	1	3	4	14	25	0	2	3	0	12	0	2	0	2	2	5	4	15	26	0	2	0	0	WBGene00017314
ugt-36	0	1	2	0	0	0	0	0	2	1	1	1	0	0	0	1	0	0	0	0	0	0	2	1	2	3	0	0	0	0	WBGene00017315
F09G2.8	7	2	6	4	1	0	10	11	18	10	35	71	1	0	3	3	13	1	8	2	11	12	15	11	32	62	4	0	0	0	WBGene00017316
attf-2	35	9	62	18	56	7	93	122	244	48	167	474	22	37	34	10	71	25	52	8	102	120	236	49	174	482	19	33	3	4	WBGene00017317
mrps-9	5	3	10	3	4	0	8	13	14	11	16	72	1	2	3	1	7	2	2	2	7	14	7	12	20	83	0	4	0	0	WBGene00017319
F09G8.5	1	0	3	1	1	0	4	3	1	2	8	4	0	2	0	0	3	0	1	0	3	2	5	2	10	4	0	1	0	0	WBGene00017320
F09G8.7	0	0	0	0	0	0	0	0	0	1	0	0	0	0	0	0	0	0	0	0	0	0	0	2	0	1	0	0	0	0	WBGene00017321
clec-160	6	0	0	0	0	0	0	2	1	1	2	54	0	0	7	0	0	0	1	0	0	2	1	0	2	61	0	0	0	0	WBGene00017322
mps-4	0	0	0	0	0	0	0	0	0	0	0	0	0	0	0	0	0	0	0	0	0	0	0	0	0	0	0	0	0	0	WBGene00017323
F10C1.1	0	0	0	0	0	0	0	0	0	1	2	0	0	0	0	0	0	0	0	0	0	0	0	1	4	0	0	0	0	0	WBGene00017324
F10C1.3	0	0	0	0	0	0	0	0	0	0	0	0	0	0	0	0	0	0	0	0	0	0	0	0	0	0	0	0	0	0	WBGene00017325
dmd-5	1	0	1	0	1	0	0	1	0	2	3	1	0	0	1	0	0	0	1	0	0	1	2	0	3	1	0	0	0	0	WBGene00017326
F10C1.8	0	0	3	0	0	0	2	1	2	1	3	47	0	0	1	0	0	0	0	1	3	0	2	1	2	44	0	0	0	0	WBGene00017327
F10C5.2	7	1	16	1	9	3	11	17	15	6	12	116	9	6	7	2	13	3	7	1	9	15	15	5	17	126	10	6	0	0	WBGene00017328
ugt-39	1	0	0	0	2	0	2	0	4	2	4	7	1	1	2	0	0	0	2	0	4	0	4	2	6	12	0	0	0	0	WBGene00017329
sre-10	0	0	0	0	0	0	1	1	0	2	4	2	0	0	0	0	1	0	0	0	2	1	0	0	3	4	0	0	0	0	WBGene00017330
ugt-40	1	1	0	0	0	0	0	0	0	0	1	2	0	1	1	1	0	0	0	1	0	0	1	1	2	2	0	1	0	0	WBGene00017331
ugt-37	0	0	0	0	0	0	0	1	2	1	0	3	0	1	0	0	0	0	0	0	0	2	1	1	0	4	0	1	0	0	WBGene00017332
ugt-38	1	0	0	0	0	0	0	0	1	1	3	1	0	0	0	0	0	0	0	0	0	0	1	1	3	0	0	0	0	0	WBGene00017333
F10D2.8	2	0	0	0	0	0	0	0	0	0	0	1	0	0	1	0	0	0	0	0	0	0	0	0	0	2	0	0	0	0	WBGene00017334
F10D2.10	2	1	6	1	4	1	10	0	4	6	11	15	1	2	4	3	6	1	2	1	6	2	6	5	9	10	1	2	0	0	WBGene00017335
ugt-41	1	1	0	0	0	0	0	0	3	4	4	9	0	0	0	1	0	0	2	0	0	0	2	2	3	8	0	0	0	0	WBGene00017336
F10D2.12	0	0	0	0	1	0	1	1	1	0	1	1	0	0	0	0	0	0	0	0	1	0	0	0	0	0	1	0	0	0	WBGene00017337
F10D7.1	1	0	2	0	0	1	6	5	1	2	3	1	0	0	1	0	2	1	2	1	3	3	2	1	5	3	0	0	0	0	WBGene00017338
F10D7.2	7	14	30	21	71	6	28	69	125	54	94	79	16	29	9	17	36	19	67	11	30	64	134	50	89	88	17	22	7	4	WBGene00017339
F10D7.3	4	3	33	3	38	4	7	15	36	24	46	19	3	8	4	4	40	1	36	2	8	20	34	24	52	16	4	6	0	0	WBGene00017340
F10D7.4	0	0	0	0	0	0	0	1	1	0	1	1	0	0	0	0	0	0	0	0	0	1	0	0	2	0	0	0	0	0	WBGene00017341
F10D7.5	41	33	155	68	48	67	71	95	120	39	199	137	70	40	36	41	159	89	56	65	65	100	119	39	205	140	77	52	18	18	WBGene00017342
F10E7.1	0	0	0	0	0	0	0	3	0	0	3	1	0	0	0	1	0	0	0	0	0	2	0	0	3	1	0	0	0	0	WBGene00017343
F10E7.2	30	8	33	10	23	9	26	20	78	17	209	173	27	18	22	7	32	10	21	1	25	20	70	17	198	171	26	25	281	276	WBGene00017344
F10E7.3	0	0	1	0	1	0	0	0	0	0	0	5	0	1	1	0	0	0	0	0	0	0	0	2	0	4	0	0	0	0	WBGene00017345
F10E7.5	15	7	46	7	17	4	20	30	46	36	130	280	10	5	12	7	55	8	25	4	21	31	45	39	130	287	14	5	1	2	WBGene00017347
F10E7.6	5	3	18	6	9	3	10	17	15	21	42	119	4	4	7	5	12	0	12	2	9	12	15	19	38	115	4	3	0	0	WBGene00017348
farl-11	41	38	476	154	278	161	45	182	253	180	262	235	114	103	43	30	465	162	267	175	41	191	254	180	273	237	116	99	21	29	WBGene00017349
F10E7.9	4	0	17	1	5	0	7	3	20	22	49	35	0	1	3	0	19	1	3	0	9	6	16	21	47	43	0	1	0	0	WBGene00017350
cutl-5	1	0	0	1	0	0	0	2	0	0	1	5	0	0	1	0	0	0	0	0	0	1	0	1	1	5	0	0	0	0	WBGene00017351
F10E7.11	11	0	17	9	4	1	18	17	31	22	34	62	8	6	6	2	12	4	8	1	18	22	33	20	41	68	6	7	1	3	WBGene00017352
F10E9.1	0	0	2	1	1	0	1	1	1	0	6	7	0	0	0	0	0	0	0	0	2	0	1	1	4	10	0	0	0	0	WBGene00017353
F10E9.2	3	1	1	0	0	0	3	0	0	1	4	3	0	0	1	0	0	0	0	0	3	0	0	0	2	4	0	0	0	0	WBGene00017354
F10E9.3	11	9	26	9	7	6	17	22	44	11	42	76	6	7	11	10	19	12	19	7	18	26	38	12	35	71	9	4	1	4	WBGene00017355
F10E9.4	3	1	5	0	1	1	3	4	7	5	12	54	2	1	3	0	4	0	3	0	5	7	6	4	7	41	2	4	0	0	WBGene00017356
F10E9.5	4	3	16	4	6	3	10	11	19	11	43	64	7	0	7	3	13	0	6	1	11	8	21	9	36	64	7	3	0	0	WBGene00017357
F10E9.7	2	0	1	1	0	0	2	1	8	1	14	46	1	1	0	0	0	0	0	0	1	1	4	0	18	42	0	0	0	0	WBGene00017358
F10E9.10	0	0	0	0	0	0	0	0	0	0	5	0	0	0	0	0	2	0	1	0	1	0	1	0	6	0	1	0	0	0	WBGene00017359
F10E9.11	4	2	15	3	2	1	12	8	19	13	48	69	4	2	6	0	18	7	5	2	15	8	16	12	43	74	2	3	0	0	WBGene00017360
F10E9.12	1	0	1	0	0	0	0	0	0	1	0	10	0	0	1	0	2	0	0	0	0	1	0	0	0	7	0	0	0	0	WBGene00017361
F10G2.1	13	1	50	1	20	2	18	15	40	11	49	282	3	2	9	3	50	3	13	1	16	15	43	10	41	289	1	0	1	0	WBGene00017362
F10G2.2	1	0	0	0	0	0	3	0	2	0	0	5	0	0	1	0	0	0	0	0	3	2	2	0	0	1	2	0	0	0	WBGene00017363
clec-7	1	0	0	0	0	0	1	1	0	0	2	2	0	0	2	0	0	1	1	0	1	1	0	0	3	6	1	0	0	0	WBGene00017364
F10G2.4	0	0	0	0	0	0	0	0	0	0	0	0	0	0	0	0	0	0	0	0	0	1	0	0	0	0	0	0	0	0	WBGene00017365
F10G2.7	1	0	0	0	0	0	0	0	1	0	1	0	0	0	1	0	1	0	0	0	0	1	0	2	2	0	0	0	0	0	WBGene00017366
nhr-263	0	0	0	0	0	0	1	1	1	1	1	2	0	0	0	0	1	0	0	0	2	1	1	0	0	1	0	0	0	0	WBGene00017367
F10G7.5	11	2	20	1	13	1	28	27	31	14	52	173	3	4	13	1	12	0	8	1	23	30	34	15	58	159	7	4	0	0	WBGene00017369
F10G7.6	1	0	0	0	0	0	0	0	3	1	2	0	0	0	0	0	3	0	1	0	0	1	2	1	3	1	0	0	0	0	WBGene00017370
sre-39	1	0	0	0	0	0	0	0	0	0	2	0	0	0	2	0	0	0	0	0	0	0	1	0	2	0	0	1	0	0	WBGene00017371
F10G7.9	5	3	17	5	13	1	17	29	47	19	42	124	10	11	6	2	9	9	17	3	19	31	47	20	48	139	12	6	3	2	WBGene00017372
F10G7.10	9	6	16	9	7	9	25	38	53	24	53	69	5	2	7	6	12	8	11	14	22	43	45	29	59	73	7	2	1	1	WBGene00017373
ttr-41	17	3	26	6	13	0	12	12	28	21	59	209	9	1	15	3	28	6	17	0	7	9	30	25	63	207	11	3	1	1	WBGene00017374
pbo-6	0	0	0	0	0	0	0	1	0	0	1	1	0	0	0	0	0	0	0	0	0	1	0	0	0	0	0	0	0	1	WBGene00017375
F11C7.2	1	1	1	0	0	0	0	0	0	0	0	42	0	0	1	0	0	0	0	0	0	0	0	0	0	38	0	0	0	0	WBGene00017376
F11C7.6	6	0	3	0	0	0	1	0	1	1	2	4	0	0	5	0	3	0	0	0	1	0	0	0	6	5	0	0	0	0	WBGene00017378
F11C7.7	0	1	0	0	0	1	1	0	1	1	2	10	0	0	0	0	0	0	0	0	0	0	1	0	1	14	0	0	0	0	WBGene00017379
F11D5.1	125	133	221	154	150	134	156	293	311	202	447	247	147	172	137	124	213	159	170	119	155	273	318	190	417	256	157	159	46	44	WBGene00017380
ddr-2	22	0	11	1	2	1	34	27	39	3	20	30	21	7	24	1	16	0	0	0	41	30	44	5	21	30	16	8	0	0	WBGene00017381
F11D5.5	0	0	0	0	1	0	2	0	1	0	3	0	0	0	0	0	0	0	0	0	0	0	1	0	2	0	0	0	0	0	WBGene00017382
F11D5.6	0	0	0	0	0	0	0	0	0	0	0	0	0	0	1	0	0	0	0	0	0	0	0	0	0	0	0	0	0	0	WBGene00017383
F11G11.4	0	0	0	0	0	0	0	1	0	1	2	1	0	0	0	0	0	0	0	0	1	0	1	0	2	2	0	1	0	0	WBGene00017384
F11G11.5	50	83	245	91	155	77	116	231	325	174	555	429	74	154	49	92	246	94	158	73	111	233	318	165	562	425	73	165	32	31	WBGene00017385
nspd-5	0	0	0	0	0	0	0	0	2	1	0	0	0	0	0	0	0	0	0	0	0	0	1	0	0	0	0	0	0	0	WBGene00017386
mpst-4	0	0	0	0	0	0	0	1	0	0	0	0	0	0	1	0	0	0	0	0	0	1	0	0	0	1	0	0	0	0	WBGene00017387
F11G11.13	0	0	0	0	0	0	2	0	3	2	4	4	1	1	1	0	1	0	1	0	1	0	4	1	2	5	1	1	0	0	WBGene00017388
lgc-38	0	0	9	0	1	1	2	5	11	5	9	18	0	2	0	1	11	0	1	2	2	4	10	4	7	16	0	1	1	0	WBGene00017389
F12A10.1	3	0	6	0	1	0	3	6	4	1	43	18	3	0	3	0	0	0	0	0	5	5	3	1	37	19	1	0	0	0	WBGene00017390
F12A10.2	0	0	0	0	0	0	2	1	1	0	3	0	0	1	0	0	0	0	0	0	1	1	1	0	2	4	0	0	0	0	WBGene00017391
basl-2	0	0	0	0	0	0	2	1	0	1	2	0	0	0	0	0	1	0	0	0	1	0	0	0	2	0	0	0	0	0	WBGene00017392
nep-5	2	0	3	0	0	0	0	3	1	0	0	2	1	0	0	1	3	0	0	0	1	3	1	1	0	0	0	0	0	0	WBGene00017393
cal-8	0	0	4	0	0	0	1	0	2	1	1	7	0	0	0	0	1	0	0	0	2	0	1	0	1	8	0	0	0	0	WBGene00017394
F12A10.6	0	0	0	0	0	0	0	0	0	0	1	0	0	0	0	0	0	0	0	0	0	0	0	0	0	0	0	0	0	0	WBGene00017395
F12A10.7	6	1	1	0	0	0	0	0	1	0	12	1	2	2	5	0	0	0	0	0	0	0	0	0	13	2	1	4	0	0	WBGene00017396
F12A10.8	1	2	4	0	2	0	7	4	1	4	14	22	1	3	2	1	3	1	1	1	6	4	2	6	8	23	0	1	4	1	WBGene00017397
F12B6.2	1	0	0	0	0	0	2	1	3	0	2	12	0	0	0	0	1	0	1	0	1	1	2	0	2	5	0	0	0	0	WBGene00017398
lgc-51	1	1	0	0	0	0	1	1	0	1	1	0	0	0	1	1	0	0	0	0	0	2	0	0	0	0	0	0	0	0	WBGene00017399
stg-2	2	0	7	0	3	0	3	1	12	4	5	6	0	0	3	0	7	0	1	0	3	1	8	4	9	6	1	0	0	0	WBGene00017400
F12D9.2	0	0	0	0	0	0	0	0	0	0	1	0	0	0	0	0	0	0	0	0	0	0	0	0	0	0	0	0	0	0	WBGene00017401
F12E12.1	0	0	0	0	0	0	0	0	1	0	2	1	0	0	0	0	0	0	0	0	0	0	1	0	5	0	0	0	0	0	WBGene00017402
F12E12.2	1	0	1	0	0	0	5	0	0	0	0	1	0	0	0	0	1	0	0	0	0	0	0	0	0	0	0	1	0	0	WBGene00017403
F12E12.3	0	0	0	0	0	0	1	0	0	0	0	1	0	0	0	0	0	0	0	0	0	0	0	0	0	0	0	0	0	0	WBGene00017404
bath-31	0	0	0	0	0	0	0	0	1	1	1	0	0	0	1	0	0	0	0	0	0	0	1	1	1	0	0	0	0	0	WBGene00017405
sdz-12	0	0	0	0	0	0	0	1	1	1	3	0	0	0	0	0	0	0	0	0	0	1	1	1	2	0	0	0	0	0	WBGene00017406
F12E12.6	0	0	0	0	0	0	0	1	0	0	1	0	0	0	0	0	0	0	0	0	0	2	0	0	1	0	0	0	0	0	WBGene00017407
sdz-11	0	0	0	0	0	0	0	2	0	0	1	0	0	0	0	0	0	0	0	0	1	2	0	0	1	0	0	0	0	0	WBGene00017408
F13A2.1	0	0	0	0	0	0	0	0	0	3	1	2	0	0	0	0	0	0	1	0	0	0	0	1	0	1	0	0	0	0	WBGene00017410
F13A2.2	0	0	0	0	0	0	1	0	0	1	1	0	0	1	0	0	0	0	0	0	1	0	1	1	1	0	1	0	0	0	WBGene00017411
F13A2.3	1	0	0	0	1	0	0	2	0	0	0	0	1	0	1	0	0	0	0	0	0	2	1	0	0	0	1	0	0	0	WBGene00017412
F13A2.4	0	0	0	0	0	0	1	0	1	0	0	0	0	0	1	0	0	0	0	0	1	0	0	0	0	0	1	0	0	0	WBGene00017413
F13A2.5	0	0	1	0	0	0	0	0	0	0	0	0	0	0	0	0	0	0	0	0	0	0	0	0	0	0	0	0	0	0	WBGene00017414
F13A2.6	0	0	0	0	0	0	0	0	0	2	0	0	0	1	0	1	0	0	1	0	0	0	1	0	1	0	0	0	0	0	WBGene00017415
F13B6.1	10	38	53	55	308	38	8	193	391	201	202	258	17	142	13	41	59	52	316	32	9	187	386	199	219	269	16	153	7	8	WBGene00017416
F13B6.2	2	0	5	0	0	0	1	1	0	0	2	23	0	0	2	0	5	0	0	0	1	0	0	0	1	14	0	0	0	0	WBGene00017417
F13B6.3	24	0	97	2	0	0	1	0	2	14	28	94	0	2	21	0	104	3	1	1	0	1	2	12	36	95	1	2	1	0	WBGene00017418
F13B9.1	45	11	40	15	45	9	86	57	121	74	140	226	28	21	48	9	48	13	43	11	94	69	129	56	140	230	26	17	2	5	WBGene00017419
F13B9.2	11	1	3	3	13	0	13	44	93	38	61	93	2	9	7	2	6	2	14	0	10	38	99	35	55	94	2	5	2	0	WBGene00017420
cutl-29	35	0	45	6	67	4	66	30	69	32	101	49	29	13	31	0	40	7	70	2	69	31	70	32	93	50	28	14	5	3	WBGene00017421
F13C5.1	6	1	14	2	3	1	14	2	3	6	12	14	11	1	6	0	16	2	2	0	12	1	3	4	10	14	8	1	1	1	WBGene00017422
F13C5.2	14	11	69	26	46	9	37	31	81	20	51	108	16	30	14	13	82	24	40	12	42	30	84	22	61	109	17	29	2	3	WBGene00017423
F13C5.3	0	0	1	0	1	0	0	0	1	0	2	6	0	0	0	0	1	0	0	0	0	0	3	0	2	6	0	0	0	0	WBGene00017424
F13C5.5	2	0	0	0	1	0	0	0	1	0	1	60	0	0	1	0	0	0	0	0	0	0	2	1	1	50	0	0	0	0	WBGene00017426
acp-5	2	1	1	0	0	1	1	1	3	2	5	29	0	1	3	1	3	0	1	0	1	1	3	2	4	29	0	0	0	0	WBGene00017427
F13D11.3	2	1	8	0	5	2	2	0	2	2	8	15	1	2	2	0	7	1	0	2	2	1	2	0	9	21	0	0	0	2	WBGene00017428
F13D11.4	88	25	96	38	95	21	99	185	349	250	331	341	46	71	87	21	85	45	94	17	101	213	352	248	335	342	47	69	7	14	WBGene00017429
F13H6.1	8	48	223	111	124	68	12	501	552	235	713	144	3	84	5	44	242	122	120	67	11	497	562	240	696	151	4	88	19	26	WBGene00017430
F13H6.3	0	0	9	2	4	1	2	4	3	1	18	110	1	1	0	1	4	0	4	0	2	6	4	1	19	111	2	0	0	0	WBGene00017431
F13H6.4	0	0	2	0	1	0	2	0	2	0	2	1	1	0	0	0	1	0	2	0	1	1	1	0	3	0	0	0	0	0	WBGene00017432
F13H6.5	1	0	18	0	6	0	2	4	19	13	31	15	0	0	3	0	13	1	5	1	2	5	20	10	43	17	0	0	0	1	WBGene00017433
F13H8.1	5	0	3	0	0	1	2	0	2	1	2	26	1	1	6	0	2	1	1	1	2	0	2	0	2	24	1	1	0	0	WBGene00017434
F13H8.2	4	4	20	11	7	2	12	16	19	11	31	119	6	6	6	4	18	6	11	2	11	12	19	11	35	111	5	5	0	0	WBGene00017435
F13H8.3	0	1	1	2	0	0	0	0	0	0	5	5	0	1	0	0	1	0	0	0	0	0	0	2	5	3	1	0	0	1	WBGene00017436
nmgp-1	4	0	3	0	0	0	0	0	4	1	3	15	0	1	3	0	3	0	0	0	0	0	5	1	1	14	0	0	0	0	WBGene00017437
F13H8.5	2	26	100	66	71	55	4	303	313	143	392	172	4	57	1	41	95	78	65	40	2	301	312	151	400	169	5	57	7	5	WBGene00017438
F13H8.6	1	0	1	0	1	0	0	1	0	0	0	7	1	0	1	0	1	0	3	0	0	1	0	0	0	5	1	0	1	0	WBGene00017439
upb-1	44	3	29	5	10	0	7	6	24	21	54	274	2	1	51	1	34	1	11	0	8	8	22	23	44	264	2	2	0	2	WBGene00017440
F13H8.8	1	0	5	0	0	0	4	0	5	2	4	5	0	0	1	1	2	0	1	0	5	1	5	2	5	2	0	1	0	0	WBGene00017441
F13H8.9	1	0	6	0	0	0	1	0	1	0	5	8	0	0	1	0	1	1	0	0	1	1	3	0	4	7	0	0	0	0	WBGene00017442
F13H8.11	4	0	1	0	1	0	0	1	0	2	6	7	0	0	5	0	1	0	1	0	0	4	0	1	4	10	0	0	0	0	WBGene00017443
F13H8.12	0	0	0	0	0	0	0	1	2	1	0	1	0	0	0	0	0	0	0	0	0	1	0	1	0	1	0	0	0	0	WBGene00017444
sid-5	6	8	66	19	26	11	19	37	52	30	117	86	14	12	6	14	59	19	21	9	15	41	50	29	108	86	13	21	2	4	WBGene00017445
F14B8.4	0	1	9	1	2	2	1	22	14	4	22	4	0	4	0	4	10	2	1	1	0	16	12	3	26	1	0	9	0	0	WBGene00017446
F14B8.5	9	0	4	1	5	0	4	3	6	1	1	86	4	0	6	1	4	0	3	0	2	3	3	2	3	80	3	0	0	0	WBGene00017447
F14B8.6	50	7	19	4	36	8	38	8	14	12	26	86	30	3	42	4	19	8	39	9	32	8	8	14	32	95	31	5	0	0	WBGene00017448
otpl-3	2	1	2	1	0	0	0	0	1	0	3	28	0	0	2	0	3	0	0	0	0	1	1	0	3	24	0	1	0	0	WBGene00017449
bath-27	1	0	0	0	0	0	0	0	0	0	5	16	0	0	0	0	2	0	1	0	2	0	0	0	3	13	0	0	0	0	WBGene00017450
F14D2.2	1	0	0	0	0	0	0	0	0	0	1	4	0	0	1	1	0	0	0	0	0	0	0	1	1	1	0	0	0	0	WBGene00017451
bath-29	0	0	0	0	0	0	1	0	0	0	5	6	1	0	0	1	0	0	0	0	0	0	0	0	5	7	0	0	0	0	WBGene00017452
F14D2.5	0	0	0	0	0	0	1	1	0	1	5	2	0	0	0	0	0	0	0	0	0	0	0	0	0	3	0	0	0	0	WBGene00017453
irld-5	0	0	1	0	1	1	2	2	0	0	0	0	0	0	0	0	0	0	1	0	1	2	0	0	1	0	0	0	0	0	WBGene00017454
F14D2.7	0	0	0	0	0	0	0	1	1	2	3	0	0	0	0	0	0	0	0	0	0	0	1	2	2	0	0	0	0	0	WBGene00017455
F14D2.8	1	0	0	0	0	0	0	1	1	0	0	0	0	0	1	0	0	1	0	0	0	1	0	0	0	0	0	0	0	0	WBGene00017456
F14D2.11	1	0	0	0	0	0	0	1	1	1	0	5	0	0	2	0	0	0	0	0	0	2	0	0	3	4	0	0	0	0	WBGene00017459
bath-30	1	0	0	0	0	0	1	0	0	1	3	23	0	0	0	0	0	0	1	0	1	0	0	1	6	21	0	0	0	0	WBGene00017460
bath-28	1	0	0	0	0	0	0	0	0	1	0	10	0	0	0	0	0	0	0	0	1	0	1	0	1	14	1	0	0	0	WBGene00017461
F14D2.14	1	0	0	0	0	0	0	0	1	0	1	12	0	0	0	0	0	0	0	0	1	0	1	0	0	7	1	0	0	0	WBGene00017462
F14D12.1	3	0	8	1	8	1	3	13	32	6	20	18	4	4	2	1	9	1	7	3	3	18	30	5	19	14	2	2	1	2	WBGene00017463
sulp-2	2	0	6	0	3	0	1	7	5	6	5	8	1	0	4	0	5	0	3	1	1	8	8	5	8	11	2	2	1	0	WBGene00017464
F14F9.2	0	0	0	0	1	0	0	2	1	0	0	0	0	0	0	0	0	0	0	0	0	1	1	1	1	0	0	0	0	0	WBGene00017465
F14F9.3	2	1	1	1	2	1	4	2	4	1	18	10	4	2	2	1	2	1	3	1	1	0	4	1	14	11	2	2	1	1	WBGene00017466
F14F9.4	4	2	23	3	6	19	19	13	25	11	67	28	10	12	4	6	14	2	8	12	14	15	29	13	74	31	4	12	5	3	WBGene00017467
F14F9.5	4	1	18	0	10	0	2	4	15	13	11	46	0	3	3	1	16	1	9	0	3	2	11	11	10	47	0	3	0	0	WBGene00017468
F14F9.6	0	0	0	0	0	0	0	0	0	0	1	0	0	0	0	0	0	0	0	0	0	1	0	0	0	0	0	0	0	0	WBGene00017469
F14H12.2	0	0	0	0	0	0	0	0	0	2	0	0	0	0	0	0	0	0	1	0	0	0	0	3	0	0	0	0	0	0	WBGene00017470
F14H12.3	1	0	2	1	2	0	4	1	1	2	4	3	0	0	3	1	2	0	2	0	5	1	1	2	3	3	0	0	1	0	WBGene00017471
cst-1	39	8	26	5	33	5	37	49	80	33	68	70	13	13	23	10	25	7	31	5	31	53	73	39	62	79	23	16	2	1	WBGene00017472
F14H12.6	1	0	1	0	0	0	0	0	0	0	0	0	0	0	1	0	0	0	0	0	0	0	0	0	0	0	0	0	0	0	WBGene00017473
F14H12.7	0	0	0	0	0	0	1	1	0	0	0	0	0	0	0	0	0	0	0	0	1	0	0	0	1	0	0	0	0	0	WBGene00017474
F14H12.8	0	0	1	0	0	0	0	0	0	3	0	6	0	0	0	0	0	0	1	0	0	0	0	2	0	6	0	0	0	0	WBGene00017475
F15A8.1	0	1	3	0	1	0	0	1	4	2	5	1	0	1	0	0	6	0	3	0	0	0	7	3	11	5	0	1	0	0	WBGene00017476
F15A8.4	0	0	1	0	0	0	0	0	1	1	1	1	0	0	0	0	1	0	0	0	0	0	2	0	0	0	0	0	0	0	WBGene00017477
F15A8.6	3	1	14	3	4	1	0	2	5	6	11	38	0	0	2	0	11	1	3	2	1	2	6	6	13	35	0	0	0	0	WBGene00017478
nstp-2	10	29	116	37	55	13	31	62	69	50	202	322	20	31	12	22	90	27	58	12	32	61	66	53	200	323	20	27	7	13	WBGene00017480
F15B10.3	0	0	0	0	0	0	1	1	1	1	3	2	0	0	0	0	1	0	0	0	1	0	1	1	4	2	0	0	0	0	WBGene00017481
set-9	4	0	3	3	0	0	10	3	4	5	9	26	1	2	2	0	3	2	1	0	9	3	8	2	9	21	3	4	2	2	WBGene00017482
lgc-22	34	22	115	22	267	6	22	219	478	132	292	1173	7	86	38	25	122	34	275	6	25	228	484	140	270	1127	7	93	11	7	WBGene00017483
F15E6.3	6	3	14	0	7	1	15	22	17	7	26	27	17	3	7	5	15	1	8	1	12	20	16	10	27	23	15	8	1	0	WBGene00017484
F15E6.4	1	16	69	24	68	10	3	88	185	76	290	63	7	34	3	8	81	28	64	10	4	98	193	68	290	74	5	37	0	1	WBGene00017485
F15E6.5	0	0	0	0	0	0	0	0	0	0	0	0	0	0	0	0	0	0	0	0	0	0	0	0	1	0	0	0	0	0	WBGene00017486
F15E6.6	2	1	0	0	0	0	2	1	1	3	4	6	1	2	2	0	0	0	0	0	3	1	0	1	2	4	0	1	0	0	WBGene00017487
dct-7	0	0	0	0	0	0	0	0	2	0	1	9	1	1	0	0	0	0	0	0	0	0	1	0	2	12	1	1	0	0	WBGene00017488
F15E6.9	2	0	0	0	0	0	1	2	2	0	8	0	1	0	1	0	2	0	0	0	1	2	2	0	2	3	0	0	0	0	WBGene00017489
pud-2.1	1	1	7	0	1	1	1	1	4	9	2	422	0	0	0	1	16	0	2	3	0	1	9	12	5	399	0	0	0	0	WBGene00017490
irld-28	0	0	0	0	0	0	0	2	0	0	11	0	0	0	0	0	0	0	0	0	0	0	0	0	10	0	0	0	0	0	WBGene00017491
irld-29	2	0	0	0	0	0	0	0	0	0	0	0	0	0	1	0	0	0	1	0	0	0	0	0	0	0	0	0	0	0	WBGene00017492
irld-30	0	0	0	0	1	0	0	0	0	3	2	2	0	0	0	0	1	0	1	0	0	0	0	3	2	1	0	0	0	0	WBGene00017493
irld-31	0	0	0	0	0	0	0	0	1	0	1	0	0	0	0	0	0	0	0	0	0	0	1	0	0	0	0	0	0	0	WBGene00017494
srbc-15	0	0	0	0	0	0	1	0	0	0	0	0	0	0	0	0	0	0	1	0	0	0	0	0	0	0	0	0	0	0	WBGene00017496
irld-32	0	0	0	0	0	0	0	0	1	0	12	0	0	0	0	0	0	0	0	0	0	0	1	0	9	0	0	0	0	0	WBGene00017497
pud-4	3	0	3	0	1	1	0	0	0	1	6	252	0	0	2	0	4	0	4	0	2	0	1	4	3	240	0	0	0	0	WBGene00017498
pud-1.1	0	0	0	0	0	0	0	0	1	3	3	124	0	0	2	0	3	0	0	0	0	0	0	3	2	133	0	0	0	0	WBGene00017499
pud-2.2	1	1	14	0	1	3	0	0	7	13	1	405	0	0	1	1	10	0	3	1	0	1	4	11	5	413	0	1	0	0	WBGene00017500
pud-3	0	0	1	0	0	0	0	0	2	1	6	144	0	0	2	0	1	0	0	0	1	0	2	2	2	130	0	0	0	0	WBGene00017501
F16B3.2	0	0	0	0	0	0	0	0	0	0	0	5	0	0	0	0	0	0	0	0	0	0	1	0	0	3	0	0	0	0	WBGene00017502
nhr-177	2	1	4	2	4	2	15	13	14	7	26	39	3	1	3	2	10	0	3	1	15	7	12	6	34	39	9	2	3	3	WBGene00017503
F16B4.2	5	3	7	0	1	2	7	3	16	5	21	11	2	1	1	3	6	2	9	2	8	8	18	9	24	12	0	2	0	0	WBGene00017504
F16B4.3	1	0	0	0	0	0	2	0	2	1	1	0	0	0	1	0	1	0	0	0	1	1	2	2	2	0	0	0	0	0	WBGene00017505
F16B4.4	165	201	1294	185	293	130	263	232	563	474	2850	2021	459	393	159	204	1242	186	318	118	257	232	540	457	2827	1983	489	406	236	274	WBGene00017506
F16B4.5	3	2	2	1	3	0	8	8	16	2	6	19	0	1	1	2	5	0	2	0	4	8	11	3	4	10	5	0	1	0	WBGene00017507
F16B4.6	0	0	1	1	1	0	0	1	0	1	2	6	0	1	0	0	0	0	0	0	0	1	1	1	2	4	0	0	0	0	WBGene00017508
F16B4.7	0	0	0	1	0	0	1	0	3	0	1	0	0	0	0	0	0	0	1	0	0	0	1	0	0	1	0	0	0	0	WBGene00017509
nhr-178	3	0	0	0	0	0	4	0	2	1	9	15	2	1	2	0	1	0	0	0	4	0	3	2	6	16	1	0	0	0	WBGene00017510
srbc-41	0	0	0	1	0	0	1	0	1	0	0	0	0	0	0	0	0	0	0	1	0	0	1	0	0	0	0	1	0	1	WBGene00017511
nhr-179	1	0	1	0	0	0	1	0	2	1	4	6	0	0	1	0	0	0	0	0	0	1	3	0	2	8	0	0	0	0	WBGene00017512
F16F9.1	19	1	11	1	3	1	32	35	39	3	56	26	12	9	27	4	12	2	2	1	37	36	44	4	55	28	14	7	2	1	WBGene00017513
F16F9.3	10	0	23	1	4	0	21	5	21	10	56	21	7	0	6	1	19	0	3	0	21	4	25	12	59	18	8	0	1	0	WBGene00017514
F16F9.4	1	8	21	17	27	6	2	41	70	30	67	82	0	22	0	12	19	19	22	10	3	35	72	30	62	78	0	30	1	0	WBGene00017515
F16G10.1	0	0	3	0	0	0	0	0	0	1	0	0	1	0	0	0	2	0	0	0	0	0	0	0	0	0	0	0	0	0	WBGene00017516
F16G10.2	0	0	0	0	1	0	4	1	0	0	1	0	0	0	0	0	0	0	1	0	1	2	0	0	1	0	0	0	0	0	WBGene00017517
F16G10.3	0	1	0	0	1	1	0	0	0	0	0	0	0	0	0	0	0	0	0	0	0	1	0	0	0	0	1	0	0	0	WBGene00017518
hpo-25	0	0	1	0	0	0	0	1	0	1	0	0	0	0	0	0	1	0	0	0	0	2	0	0	1	0	0	0	0	0	WBGene00017519
F16G10.5	0	0	0	0	0	0	0	0	0	0	0	0	0	0	0	0	1	0	0	0	0	0	0	0	1	0	0	0	0	0	WBGene00017520
F16G10.6	0	0	0	0	1	1	0	0	0	0	0	0	0	0	0	0	0	0	0	0	0	0	0	0	0	0	0	0	0	0	WBGene00017521
F16G10.7	0	0	0	0	0	0	0	0	0	0	0	0	0	0	0	0	0	0	0	0	0	0	0	0	0	0	0	0	0	0	WBGene00017522
F16G10.8	0	0	0	0	0	0	0	0	0	1	1	0	0	1	0	0	0	0	0	0	1	0	0	1	2	0	0	1	0	0	WBGene00017523
F16G10.9	0	0	1	0	1	0	0	4	2	1	7	1	0	0	0	0	0	0	2	0	0	6	1	2	4	0	0	0	0	0	WBGene00017524
F16G10.10	0	0	0	0	0	1	0	0	0	0	2	0	0	0	0	0	0	0	0	0	0	0	0	0	1	0	0	0	0	0	WBGene00017525
F16G10.11	0	1	9	4	15	5	0	29	39	19	20	2	1	5	1	3	11	3	14	3	0	22	30	20	17	2	2	6	0	0	WBGene00017526
F16G10.13	0	0	1	0	0	0	0	0	1	0	2	0	0	0	0	0	0	0	0	0	0	0	0	1	0	0	0	0	0	0	WBGene00017527
F16G10.14	0	0	1	0	0	0	0	0	0	0	1	0	0	0	0	0	1	0	0	0	0	0	0	0	2	0	0	0	0	0	WBGene00017528
F16G10.15	0	0	1	0	0	0	0	0	0	0	1	4	0	0	0	0	0	0	0	1	0	0	1	0	2	3	0	0	0	0	WBGene00017529
F16H11.1	76	5	6	1	10	2	66	26	25	10	66	54	28	7	72	3	4	3	14	1	57	24	32	15	51	60	22	8	3	4	WBGene00017530
ent-5	1	0	0	0	0	0	0	0	1	1	0	0	0	0	1	0	0	0	0	0	0	0	1	1	1	0	0	0	0	0	WBGene00017532
fbxa-178	0	0	1	0	1	0	0	2	1	0	2	1	1	0	0	0	2	0	0	0	2	2	0	0	1	0	0	1	0	0	WBGene00017533
F17A9.2	3	0	3	0	3	0	19	6	10	4	9	38	2	0	3	0	1	0	3	1	9	9	17	5	10	35	2	0	0	1	WBGene00017534
atf-8	81	2	15	4	99	4	55	40	79	64	127	61	23	20	84	1	24	7	116	2	75	38	86	70	132	64	16	26	1	3	WBGene00017535
F17A9.4	7	1	15	7	7	1	18	9	20	20	50	57	2	1	6	4	15	5	7	6	19	12	21	18	51	60	3	2	1	2	WBGene00017536
F17A9.5	0	8	13	8	4	3	2	45	25	23	31	25	1	9	0	7	12	5	3	3	2	45	27	21	37	20	1	11	0	2	WBGene00017537
ceh-49	0	0	0	0	0	0	1	0	0	0	3	1	0	0	0	0	0	0	0	0	1	0	0	0	3	0	0	0	0	0	WBGene00017538
F17E9.2	2	0	0	0	0	0	1	1	1	1	0	0	1	0	5	0	0	0	2	0	1	1	1	0	0	0	0	0	0	0	WBGene00017539
F17E9.3	0	0	0	0	0	0	0	0	0	0	0	0	0	0	0	0	0	0	0	0	0	0	0	0	0	0	0	0	0	0	WBGene00017540
F17E9.4	0	0	0	0	0	0	0	0	0	0	0	0	0	0	0	0	0	0	0	0	0	0	0	0	0	0	0	0	0	0	WBGene00017541
F17E9.5	0	0	0	0	0	0	0	0	0	0	0	1	0	0	0	0	0	0	0	0	1	0	1	0	0	1	0	0	0	0	WBGene00017542
lgc-5	1	0	0	0	0	0	0	2	2	3	3	0	0	0	1	0	0	0	0	0	0	1	6	1	4	0	0	0	1	0	WBGene00017543
lgc-6	0	0	0	0	0	0	0	0	0	1	1	3	0	1	1	0	0	0	0	0	0	1	0	1	1	2	0	0	0	0	WBGene00017544
F18A1.1	2	0	0	0	0	1	0	4	0	1	11	2	0	4	1	0	1	0	3	1	1	2	0	3	13	2	1	3	0	0	WBGene00017545
rpa-1	6	0	8	1	5	2	9	31	76	12	39	170	1	4	3	3	4	1	5	1	11	32	72	15	34	168	4	4	0	0	WBGene00017546
alfa-1	22	7	24	17	18	14	26	56	70	27	129	54	11	15	21	7	23	18	17	16	24	51	68	34	125	45	8	18	4	7	WBGene00017547
F18A1.7	1	1	0	0	0	0	1	7	7	2	138	84	2	0	1	1	0	0	0	0	2	8	7	5	141	85	0	0	0	0	WBGene00017548
F18A1.8	1	0	0	0	0	0	1	0	0	0	7	39	0	0	0	0	1	0	0	0	1	0	0	1	3	40	0	0	0	0	WBGene00017549
nep-6	0	0	0	0	0	0	0	0	0	0	1	0	0	0	0	0	1	0	0	0	1	0	1	1	2	0	0	0	0	0	WBGene00017550
F18A12.2	0	0	0	0	0	0	0	0	2	0	2	0	0	0	0	0	0	0	0	0	1	0	1	0	3	0	0	0	0	0	WBGene00017551
nep-7	0	0	0	0	0	0	0	0	0	0	2	0	0	0	0	0	0	0	1	0	1	0	2	0	4	0	0	0	0	0	WBGene00017552
nep-8	0	0	0	1	1	0	2	1	2	2	4	2	0	0	1	0	0	0	1	0	2	1	5	3	4	0	2	0	0	0	WBGene00017553
nep-9	1	0	0	0	0	0	1	2	0	1	1	3	0	0	0	0	1	0	0	0	3	0	0	3	1	3	1	0	0	0	WBGene00017554
nep-10	2	0	0	0	1	0	1	0	0	0	1	1	0	0	0	0	1	0	0	0	1	0	0	0	2	0	0	0	0	0	WBGene00017555
F18A12.7	0	1	0	0	1	0	2	0	2	0	1	1	0	1	0	0	0	1	0	0	1	0	3	0	1	3	2	0	0	0	WBGene00017556
nep-11	4	0	40	0	4	0	4	1	13	17	25	30	0	0	4	1	35	0	4	0	7	2	16	12	22	20	0	0	0	0	WBGene00017557
mpz-3	0	0	0	0	0	0	0	2	2	0	1	1	0	0	1	0	0	0	0	0	0	3	1	0	3	1	0	0	0	0	WBGene00017559
F18C5.5	4	3	1	1	13	1	3	7	21	7	15	20	0	2	2	6	6	2	16	1	3	10	26	8	16	20	0	5	0	1	WBGene00017560
F18C5.9	0	0	0	0	0	0	0	0	1	0	0	0	0	0	0	0	0	0	0	0	1	0	0	0	1	0	0	0	0	0	WBGene00017562
F18C5.10	62	25	95	24	37	21	88	70	66	49	122	100	58	26	51	27	79	26	38	22	111	72	67	54	128	110	54	25	4	4	WBGene00017563
srxa-4	0	1	0	0	0	0	0	2	1	2	3	1	0	0	0	0	2	0	2	1	0	2	3	1	3	1	0	0	0	0	WBGene00017564
ddo-2	18	0	18	4	5	2	26	16	16	12	40	50	3	0	15	2	21	0	5	2	26	15	18	12	38	51	11	3	1	1	WBGene00017565
F18E3.10	2	0	0	0	0	0	0	0	0	0	0	0	0	0	0	0	0	0	0	1	0	0	0	1	1	0	0	0	0	0	WBGene00017566
F18E3.11	11	7	110	14	55	7	10	89	162	100	405	105	9	21	8	6	112	7	48	5	8	90	156	95	389	110	8	23	4	7	WBGene00017567
F18E9.1	0	0	0	0	0	0	1	0	1	2	4	8	0	1	0	0	3	0	1	0	1	0	2	1	1	4	1	3	0	0	WBGene00017568
F18E9.3	46	47	120	28	36	15	123	155	121	62	188	51	85	42	43	45	97	28	33	21	136	157	122	62	192	48	88	51	8	7	WBGene00017569
F18E9.4	2	1	28	2	7	0	4	11	14	11	11	4	1	0	1	0	25	1	4	2	3	15	18	12	14	5	2	1	2	1	WBGene00017570
jmjd-3.1	43	7	27	10	43	6	79	25	66	26	42	68	47	25	38	5	29	9	41	4	69	28	62	24	45	75	39	22	0	0	WBGene00017571
F18E9.7	1	1	1	0	0	0	1	0	0	1	0	0	0	0	1	1	0	0	1	0	1	1	0	0	0	0	0	0	0	0	WBGene00017573
F18F11.1	4	3	7	6	6	1	1	2	3	6	19	39	6	2	4	1	9	6	4	1	2	2	3	6	11	35	8	4	1	0	WBGene00017574
cdh-8	7	0	5	2	0	1	4	10	14	3	8	5	2	0	7	0	3	0	0	0	6	10	7	2	7	3	3	3	0	0	WBGene00017576
F18F11.4	0	0	1	0	2	0	2	8	21	8	17	95	0	1	0	0	3	0	3	0	6	5	24	7	19	107	0	0	0	0	WBGene00017577
F18F11.5	25	0	0	0	1	0	24	0	1	1	6	4	14	0	19	1	0	0	0	0	19	1	2	0	4	4	13	0	0	0	WBGene00017578
F18G5.1	0	0	0	0	0	0	0	0	0	0	0	0	0	0	0	0	0	0	0	0	0	0	0	0	0	0	0	0	0	0	WBGene00017579
lgc-4	0	0	5	0	4	0	1	1	6	14	19	12	0	0	1	0	7	0	2	0	2	1	7	15	13	14	0	0	0	1	WBGene00017580
F18G5.5	0	0	0	0	0	1	0	0	0	0	3	0	0	0	0	0	0	0	1	1	0	0	0	0	1	0	0	0	0	0	WBGene00017581
F18G5.6	4	0	3	0	3	0	1	1	5	3	1	33	0	0	7	0	7	1	2	0	2	2	4	5	1	35	1	0	0	0	WBGene00017582
F19B10.1	2	2	20	2	7	1	12	23	18	7	24	35	3	5	1	3	23	2	8	3	11	19	18	8	25	35	1	6	0	0	WBGene00017583
F19B10.2	1	0	0	0	0	0	0	0	0	2	7	1	0	0	0	0	0	0	1	0	0	0	0	1	6	1	0	0	0	0	WBGene00017584
F19B10.3	0	0	0	0	0	0	0	1	0	0	0	1	0	0	0	0	1	0	0	0	0	0	0	0	0	0	0	0	0	0	WBGene00017585
F19B10.4	1	0	1	1	2	2	1	1	3	2	1	2	4	2	0	0	0	1	3	0	6	2	4	1	2	4	2	3	0	1	WBGene00017586
F19B10.5	0	0	1	0	0	1	0	1	0	0	1	0	0	0	0	0	0	0	0	0	0	1	0	0	1	0	0	0	0	0	WBGene00017587
F19B10.6	0	0	0	0	0	0	0	0	0	0	0	0	0	0	0	0	0	0	0	0	0	0	0	0	0	0	0	0	0	0	WBGene00017588
F19B10.10	2	0	2	0	0	0	4	0	3	2	4	11	0	0	2	0	1	0	2	2	4	0	3	3	6	7	0	0	0	0	WBGene00017589
F19B10.11	1	0	0	0	0	0	1	1	0	0	1	2	0	1	1	0	0	0	1	0	0	1	0	0	2	2	0	0	0	0	WBGene00017590
F19C7.1	61	0	5	1	2	0	2	5	4	5	36	742	0	0	59	0	15	1	2	0	0	5	5	2	35	723	0	0	0	0	WBGene00017591
F19C7.2	0	0	1	0	0	0	0	1	0	0	0	39	0	0	0	0	0	0	0	0	0	1	0	1	0	36	0	0	0	0	WBGene00017592
F19C7.3	0	0	0	0	0	0	0	0	0	2	0	0	0	0	1	1	0	0	1	0	1	0	0	0	1	0	0	1	0	0	WBGene00017593
F19C7.4	0	0	0	0	0	0	0	0	0	1	0	11	0	0	0	0	1	0	0	0	1	1	0	0	1	12	0	0	0	0	WBGene00017594
F19C7.5	0	0	0	0	0	0	0	0	0	0	1	0	0	0	0	0	0	0	0	0	0	1	0	0	2	0	0	0	0	0	WBGene00017595
F19C7.6	0	0	0	0	0	0	0	0	0	0	0	1	0	0	0	0	0	0	0	0	0	0	0	0	1	1	0	0	0	0	WBGene00017596
F19C7.8	7	0	37	0	6	0	9	2	20	10	26	64	0	4	7	0	35	1	5	0	8	4	19	7	23	63	1	3	2	1	WBGene00017597
F19F10.1	0	0	0	0	1	0	2	0	0	2	0	0	0	1	1	0	0	0	1	0	1	0	0	0	0	0	0	1	0	0	WBGene00017598
F19F10.3	1	0	16	0	2	0	0	0	5	11	15	25	1	0	1	1	21	0	6	0	1	1	6	9	21	23	1	0	0	0	WBGene00017599
ttr-10	9	0	26	0	4	0	8	0	11	10	18	14	0	0	4	0	27	0	2	1	4	0	6	19	18	14	0	0	0	0	WBGene00017600
ets-7	0	0	0	0	0	0	0	0	2	0	0	0	0	0	1	0	0	0	0	0	0	1	2	1	0	0	0	0	0	0	WBGene00017601
clec-211	0	0	0	0	0	0	0	0	0	1	1	1	0	0	0	1	0	0	0	0	0	1	0	1	0	0	0	0	0	0	WBGene00017602
clec-212	0	0	0	0	0	0	0	0	0	0	0	0	0	0	0	0	0	0	0	0	0	0	0	0	0	0	0	0	0	0	WBGene00017603
F19F10.8	0	0	0	2	0	0	0	0	0	0	0	0	0	0	0	0	0	1	0	0	0	0	0	0	0	0	0	0	0	0	WBGene00017604
F19F10.9	6	3	18	7	22	3	44	47	73	20	54	174	6	9	5	4	17	6	23	3	42	51	71	28	68	159	5	11	1	2	WBGene00017605
ets-6	4	4	11	3	16	2	5	1	17	7	21	38	4	2	6	2	12	2	9	1	4	2	13	8	20	34	7	2	1	0	WBGene00017606
F19F10.11	2	1	6	0	4	1	4	5	9	1	11	32	0	4	3	2	4	3	5	3	2	7	9	4	13	46	0	2	1	2	WBGene00017607
F19F10.12	8	2	6	2	4	0	16	14	28	12	28	60	2	2	6	1	9	1	9	0	12	17	19	8	27	54	5	3	1	0	WBGene00017608
F19G12.1	0	0	0	0	0	0	0	0	0	0	1	0	0	0	1	0	0	0	0	0	0	0	1	0	0	0	0	0	0	0	WBGene00017609
F19G12.2	0	0	1	0	0	0	0	2	0	0	4	1	0	0	0	0	0	0	0	0	0	2	0	0	4	0	0	0	0	0	WBGene00017610
F19G12.3	0	0	0	1	0	1	4	0	2	0	1	2	1	0	0	0	0	0	0	0	3	1	1	0	0	0	0	0	0	0	WBGene00017611
F19G12.4	0	0	0	0	0	0	0	1	0	0	0	1	0	0	0	0	0	0	0	0	0	1	0	0	0	0	0	0	0	0	WBGene00017612
F20A1.1	9	2	338	5	79	0	93	44	186	281	656	199	18	9	8	1	338	7	69	0	91	48	218	292	660	252	16	12	8	10	WBGene00017613
F20A1.2	2	0	3	0	1	0	2	1	2	0	6	2	0	1	1	0	5	1	1	0	2	1	2	0	3	3	0	2	0	0	WBGene00017614
srsx-32	0	0	1	0	1	0	0	3	1	0	0	0	0	1	1	0	0	0	1	0	0	2	0	0	2	1	0	0	0	0	WBGene00017615
F20A1.4	4	0	1	0	1	0	1	1	2	1	2	3	1	1	3	0	1	0	0	0	1	2	1	0	3	1	1	0	0	0	WBGene00017616
F20A1.6	1	0	8	0	1	0	5	1	8	6	15	16	0	0	2	0	12	0	3	0	4	0	12	8	19	20	0	0	0	0	WBGene00017618
F20A1.8	0	0	0	0	0	0	0	0	0	0	0	0	0	0	0	0	0	1	0	0	0	0	0	0	0	0	0	0	0	0	WBGene00017619
F20A1.9	2	0	9	0	4	0	6	3	10	10	18	81	0	0	1	0	8	0	4	1	7	2	11	11	14	81	2	0	1	0	WBGene00017620
F20A1.10	7	2	532	4	44	0	170	70	403	454	872	356	46	18	7	2	508	2	63	0	163	74	409	444	892	366	37	18	12	11	WBGene00017621
cgt-2	2	0	0	0	0	0	0	0	0	0	1	22	0	0	2	0	0	0	0	0	0	1	0	0	1	19	0	0	0	0	WBGene00017625
F20B6.1	0	0	0	0	0	0	0	0	0	0	0	0	0	0	0	0	0	0	0	0	1	0	0	0	0	0	0	1	0	0	WBGene00017627
F20B6.4	0	0	0	0	0	0	0	0	0	0	3	3	0	0	0	0	0	0	0	0	0	1	1	0	3	3	0	0	0	0	WBGene00017628
F20B6.5	0	0	0	0	0	0	2	1	0	1	2	1	0	2	0	0	0	1	0	0	2	0	0	1	1	1	0	2	0	0	WBGene00017629
F20B6.6	0	0	0	0	0	0	0	0	0	0	0	0	0	0	0	0	0	0	0	0	0	0	0	0	0	1	0	0	0	0	WBGene00017630
F20B6.7	0	0	0	0	0	0	0	0	0	0	1	0	0	0	0	0	0	0	0	0	0	0	0	0	1	0	0	0	0	0	WBGene00017631
F20B6.9	0	0	0	0	0	0	0	0	0	0	1	0	0	0	0	0	0	0	0	0	0	0	0	0	0	1	0	0	0	0	WBGene00017632
F20D6.1	0	0	0	0	0	0	0	0	0	0	1	1	0	0	0	0	0	0	0	0	0	0	0	1	1	0	0	0	0	0	WBGene00017633
F20D6.2	0	0	1	0	0	0	0	0	0	0	0	0	0	0	0	0	1	0	0	0	0	0	0	0	1	0	0	0	0	0	WBGene00017634
F20D6.5	1	1	0	0	1	0	6	5	1	2	14	26	0	0	1	0	1	0	1	0	5	7	1	2	6	27	0	0	0	0	WBGene00017635
F20D6.6	0	0	0	0	0	0	0	0	2	0	1	1	0	0	0	0	0	1	0	0	0	1	1	1	1	1	0	0	1	1	WBGene00017636
F20D6.8	3	0	6	0	0	0	5	4	6	8	19	17	0	0	2	0	9	0	2	0	4	3	6	7	19	20	1	0	0	0	WBGene00017637
F20D6.9	0	0	0	0	0	0	0	1	0	0	0	0	0	0	0	0	0	0	0	0	0	0	0	1	0	0	0	0	0	0	WBGene00017638
F20D6.10	3	0	5	0	5	0	4	7	5	4	1	31	2	1	2	0	7	0	4	0	3	4	3	7	1	36	4	1	0	0	WBGene00017639
F20D6.11	12	5	23	4	23	4	38	25	29	23	57	75	8	6	13	7	16	0	16	2	38	24	32	22	51	85	12	7	3	1	WBGene00017640
csr-1	4	0	8	1	2	0	3	2	11	2	12	193	0	0	6	0	4	1	1	0	3	3	7	1	10	197	0	0	0	0	WBGene00017641
F20D12.2	13	0	4	4	10	4	12	17	19	14	33	56	3	6	13	1	9	6	10	3	20	18	30	13	27	43	2	3	3	1	WBGene00017642
czw-1	18	5	16	6	16	4	32	33	43	20	68	193	14	16	18	3	12	7	25	3	30	36	47	14	69	192	17	7	5	1	WBGene00017643
exc-9	28	55	243	173	170	134	23	320	421	267	467	189	19	196	31	74	262	161	170	135	17	314	435	250	450	184	15	214	25	24	WBGene00017644
F20D12.7	0	0	0	1	0	0	0	0	0	0	0	0	0	0	0	1	0	1	0	0	0	0	0	0	1	2	0	0	0	0	WBGene00017645
F20H11.1	5	3	14	2	6	2	20	15	28	18	20	49	16	4	5	3	17	4	5	1	18	19	26	10	15	59	12	6	0	1	WBGene00017646
F20H11.4	2	0	1	0	1	0	1	1	3	4	2	5	0	3	2	1	2	0	0	0	2	1	1	5	3	7	0	2	1	1	WBGene00017647
ddo-3	1	0	0	0	0	0	1	0	2	1	1	6	0	0	1	0	0	0	0	0	2	0	1	0	1	6	0	0	0	0	WBGene00017648
F21A9.1	4	2	0	0	1	0	4	0	4	2	1	4	2	0	4	1	2	0	1	0	5	1	2	2	3	5	2	0	0	0	WBGene00017650
F21A9.2	1	0	0	0	0	0	2	1	1	0	3	7	0	0	1	0	0	1	0	0	1	0	1	1	3	6	1	0	0	0	WBGene00017651
F21C10.1	0	0	0	0	0	0	0	0	0	0	2	0	0	0	0	0	0	0	0	0	1	0	0	0	1	0	0	0	0	0	WBGene00017652
F21C10.3	5	0	2	0	2	0	3	6	14	8	24	16	5	2	7	0	1	1	1	0	3	2	12	9	26	13	4	2	1	0	WBGene00017653
F21C10.4	18	0	8	1	0	0	28	8	3	2	9	7	20	2	25	0	6	1	0	0	39	6	3	2	6	5	20	4	2	3	WBGene00017654
F21C10.5	1	0	0	0	0	0	0	0	0	1	1	2	0	0	1	0	1	0	1	0	1	1	0	2	0	1	1	0	0	0	WBGene00017655
F21C10.6	0	0	0	0	0	0	0	0	0	0	0	0	0	0	0	0	0	0	0	0	0	0	0	0	0	0	0	0	0	0	WBGene00017656
F21C10.7	5	1	14	2	2	2	17	6	29	18	19	102	0	3	10	1	14	1	5	1	21	5	24	15	17	114	4	4	0	0	WBGene00017657
F21C10.9	2	0	33	1	2	0	2	4	3	15	13	23	4	2	2	0	26	0	4	0	3	2	7	8	7	20	3	4	1	0	WBGene00017658
F21C10.10	10	4	7	3	2	1	16	34	35	14	92	64	3	6	8	2	10	2	3	1	15	32	32	14	103	57	3	8	2	0	WBGene00017659
F21C10.11	21	0	11	0	9	0	3	2	12	4	23	26	4	0	20	0	15	0	2	0	2	2	12	6	21	26	1	0	0	0	WBGene00017660
frpr-6	0	0	0	0	0	0	0	0	0	0	1	1	0	0	0	0	1	0	0	0	0	1	2	0	2	2	0	1	0	0	WBGene00017661
F21D12.2	0	0	0	0	0	0	0	0	1	2	0	0	0	0	0	0	0	0	0	0	0	0	1	2	0	0	0	0	0	0	WBGene00017662
F21D12.3	7	1	33	1	5	0	8	2	15	15	19	48	0	1	9	0	28	1	6	1	10	2	17	15	26	47	0	2	0	0	WBGene00017663
npax-1	2	0	1	0	0	0	1	0	1	0	9	6	0	0	2	0	1	0	0	0	0	0	1	1	11	9	0	0	0	0	WBGene00017664
F21E9.2	1	0	0	0	0	0	0	0	0	0	0	17	1	0	0	0	1	0	0	0	0	0	0	0	0	12	0	0	0	0	WBGene00017666
ttr-37	1	0	0	0	0	1	0	0	0	0	0	44	0	0	1	0	0	0	1	0	0	0	0	0	0	47	0	0	0	0	WBGene00017667
ins-39	1	0	1	1	0	0	1	1	2	0	0	1	0	1	1	1	1	0	0	0	2	1	1	0	0	0	0	1	1	1	WBGene00017668
F21E9.6	0	0	0	0	0	0	0	0	0	0	1	0	0	0	0	0	0	0	0	0	0	0	1	0	1	0	0	0	0	0	WBGene00017670
pgal-1	16	0	46	0	13	0	24	10	63	64	113	240	2	1	16	0	43	0	9	1	25	10	70	66	142	244	3	1	0	1	WBGene00017671
F21F3.2	0	0	0	0	0	0	0	0	0	0	0	0	0	0	1	0	0	0	0	0	0	1	0	0	0	0	0	0	0	0	WBGene00017672
F21F3.3	0	0	0	0	0	0	0	1	0	0	3	0	0	0	1	0	0	1	0	0	1	1	0	0	3	0	0	0	0	0	WBGene00017673
F21F3.4	0	0	0	0	0	0	0	0	0	1	2	15	0	0	0	0	2	0	0	0	0	0	1	1	2	13	0	0	0	0	WBGene00017674
F21F3.6	98	67	374	80	233	65	244	203	350	180	484	727	156	154	101	66	377	79	241	60	232	204	339	188	522	704	148	141	31	27	WBGene00017675
F21F3.7	17	14	54	16	49	12	17	37	57	24	71	75	11	20	23	15	50	12	48	10	12	36	54	27	79	72	15	22	8	3	WBGene00017676
asp-11	0	0	0	0	0	0	0	0	0	1	3	1	0	0	0	1	0	0	0	0	0	0	0	0	2	0	0	0	0	0	WBGene00017677
asp-12	0	0	0	0	0	0	1	1	0	1	2	59	0	0	0	0	2	0	0	0	1	0	1	0	3	66	0	0	0	0	WBGene00017678
F21F8.5	0	0	0	0	0	0	0	0	0	0	0	1	0	0	0	0	0	0	0	0	0	0	0	0	0	0	0	0	0	0	WBGene00017679
F21F8.6	0	0	0	0	0	0	0	0	0	1	1	0	0	0	0	0	0	0	0	0	0	0	0	1	0	0	0	0	0	0	WBGene00017680
F21F8.11	1	0	3	0	2	0	1	0	2	2	5	12	0	0	2	3	5	0	0	0	1	0	3	2	3	7	0	0	0	0	WBGene00017681
rbbp-5	4	1	7	0	5	3	9	9	13	3	12	42	4	2	3	1	4	1	6	3	6	9	13	3	13	50	3	2	0	0	WBGene00017683
F21H12.2	0	1	0	0	0	0	0	0	0	0	0	0	0	0	0	0	0	0	0	0	0	0	0	0	0	0	0	0	0	0	WBGene00017684
F21H12.3	0	0	0	0	0	0	0	0	0	0	0	1	0	0	0	0	0	0	0	0	0	0	0	0	0	1	0	0	0	0	WBGene00017685
tpp-2	22	8	22	7	12	5	36	37	65	14	44	158	7	6	26	6	19	4	12	4	36	34	65	24	51	139	4	5	1	2	WBGene00017686
ets-4	56	8	37	17	161	7	41	59	101	60	100	210	28	42	56	5	29	18	158	11	45	53	104	58	102	202	27	53	2	3	WBGene00017687
ttr-35	1	0	5	0	3	0	1	1	2	5	18	56	0	0	2	0	6	1	2	0	0	0	5	3	14	49	0	0	0	0	WBGene00017688
ceh-60	1	0	0	0	3	0	1	1	1	0	1	2	0	0	0	0	0	1	2	0	0	1	1	0	1	1	0	1	0	0	WBGene00017690
ilys-5	31	0	2	0	0	0	2	1	4	3	10	727	0	0	30	0	5	2	1	0	4	3	4	2	10	763	1	1	0	0	WBGene00017691
F22B7.1	0	0	1	0	0	0	0	1	0	0	2	1	0	0	1	0	0	0	0	0	1	2	1	1	3	1	0	0	0	0	WBGene00017692
flp-23	3	0	0	0	0	0	0	0	0	0	0	0	1	0	2	0	0	1	0	0	0	0	0	0	0	0	1	0	0	0	WBGene00017693
F22B7.3	1	0	0	0	0	0	0	1	0	0	1	1	0	0	1	0	0	0	0	0	0	0	0	0	1	2	0	0	0	0	WBGene00017694
fip-1	0	0	0	0	3	0	1	0	0	5	44	25	0	1	0	0	0	0	3	0	2	0	0	3	47	22	0	0	3	3	WBGene00017695
polk-1	1	0	1	0	2	0	4	8	16	1	13	46	3	3	0	1	7	0	0	0	4	7	16	2	12	49	1	2	1	1	WBGene00017696
F22B7.9	4	1	12	1	4	1	1	15	12	0	73	19	1	7	2	1	7	1	6	1	1	15	16	0	67	19	1	8	1	2	WBGene00017698
flcn-1	7	4	20	6	12	4	12	13	30	9	20	23	7	6	7	3	16	4	12	3	16	13	20	12	18	27	15	5	1	1	WBGene00017699
F22D3.4	1	0	3	1	0	0	2	3	3	0	1	1	1	0	0	0	1	2	0	1	1	3	4	0	2	1	0	2	0	0	WBGene00017700
F22D3.5	0	0	0	0	0	0	0	0	0	0	1	0	0	0	0	0	0	0	0	0	0	1	2	0	0	0	0	0	0	0	WBGene00017701
F22D3.6	2	0	10	2	8	2	4	7	9	6	19	13	1	1	2	2	12	3	3	1	6	9	9	5	13	11	5	4	1	1	WBGene00017702
F22E5.1	1	1	1	0	1	0	1	1	0	0	1	15	0	0	1	1	1	0	0	0	1	0	0	1	1	16	0	0	0	0	WBGene00017703
F22E5.2	0	0	0	0	0	0	0	2	1	0	0	2	0	0	1	0	0	0	0	0	0	3	1	0	1	2	0	0	0	0	WBGene00017704
F22E5.6	1	0	0	0	0	0	0	0	1	0	0	1	0	0	1	0	0	0	0	0	0	0	1	0	0	2	0	1	0	0	WBGene00017705
F22E5.7	1	0	2	0	1	0	3	5	1	1	2	3	2	1	1	0	2	0	1	0	5	3	3	2	2	4	1	0	0	0	WBGene00017706
F22E5.8	0	2	0	0	1	0	1	0	0	0	2	7	0	0	0	0	0	0	1	0	2	0	0	0	2	6	0	0	0	0	WBGene00017707
F22E5.9	3	0	4	0	5	2	5	6	5	3	16	23	2	2	1	0	7	0	5	1	5	7	4	3	18	23	1	1	0	0	WBGene00017708
F22E5.11	1	0	0	0	1	0	3	0	1	1	2	0	0	0	0	1	1	0	0	0	1	0	2	0	3	0	0	1	0	0	WBGene00017709
F22E5.12	0	0	0	0	0	0	0	0	0	0	1	0	0	0	1	0	0	0	0	0	0	0	0	0	1	1	0	0	0	0	WBGene00017710
F22E5.13	2	1	4	1	1	0	4	4	9	1	16	27	1	4	4	0	4	0	1	0	7	4	5	2	15	29	2	5	0	0	WBGene00017711
F22E5.17	0	0	0	0	1	0	0	0	0	1	0	0	1	0	0	0	0	0	0	0	0	0	0	0	0	0	0	0	0	0	WBGene00017712
F22E5.20	1	0	1	0	1	0	3	1	1	2	8	0	0	0	1	0	1	0	1	0	3	2	1	1	8	0	0	0	0	1	WBGene00017713
F22F1.2	0	0	1	0	1	0	0	1	1	0	1	2	0	0	0	0	2	0	0	0	0	1	0	0	1	3	0	0	0	0	WBGene00017714
F22F1.3	0	0	0	0	1	0	0	0	1	1	1	1	0	0	0	0	1	0	0	0	0	0	0	2	0	0	0	0	0	0	WBGene00017715
F22F4.1	14	2	15	4	50	0	2	40	102	45	54	195	0	15	12	8	18	7	45	0	1	44	111	44	66	190	1	12	1	2	WBGene00017716
F22F4.4	37	5	77	3	7	0	62	41	84	32	81	270	13	2	33	8	64	1	9	0	56	47	90	31	87	258	9	3	2	1	WBGene00017717
F22F4.5	1	0	1	0	0	0	0	0	1	0	1	0	0	1	0	0	0	0	2	0	0	0	1	0	1	1	0	0	0	0	WBGene00017718
F22F7.1	93	70	263	142	158	96	122	123	169	140	283	770	121	141	89	82	276	158	156	100	134	123	169	152	276	742	139	135	28	27	WBGene00017719
F22F7.2	4	4	3	2	2	1	2	5	4	4	9	6	0	1	3	0	6	0	1	0	1	6	3	4	14	4	1	1	0	0	WBGene00017720
F22F7.3	1	0	1	0	0	0	0	0	0	0	1	0	0	0	2	0	0	0	2	0	1	0	0	0	2	0	0	0	0	0	WBGene00017721
F22F7.4	1	0	2	0	0	0	2	0	1	0	0	1	0	1	1	0	1	0	0	0	1	2	1	0	1	0	0	1	0	0	WBGene00017722
F22F7.6	0	0	0	0	1	0	3	2	1	0	3	0	0	0	0	0	1	0	0	0	3	1	1	0	1	0	0	0	1	1	WBGene00017723
F22F7.7	0	1	2	1	1	0	1	5	7	2	10	13	0	1	1	0	5	1	0	0	2	4	10	1	8	9	1	2	0	0	WBGene00017724
F22H10.1	0	0	0	0	0	0	0	0	1	0	0	2	0	0	0	0	0	0	0	0	0	0	0	0	1	0	0	0	0	0	WBGene00017725
F22H10.2	3	0	3	0	1	0	1	0	1	1	0	17	0	0	2	0	0	0	1	0	1	0	0	1	1	14	0	0	0	0	WBGene00017726
F22H10.3	55	1	77	0	11	0	16	6	9	21	43	687	9	1	54	1	70	0	21	0	17	7	8	26	51	694	8	1	0	0	WBGene00017727
F22H10.5	0	0	0	0	1	0	0	0	0	1	2	2	0	2	0	0	0	0	0	0	0	0	1	1	1	1	0	0	0	0	WBGene00017729
F22H10.6	1	0	13	3	16	0	1	1	4	2	16	18	0	0	2	0	11	1	13	0	0	1	2	1	17	15	0	0	1	1	WBGene00017730
F23C8.1	0	0	0	0	0	0	0	0	2	0	0	0	0	0	0	0	0	0	0	0	0	0	2	0	0	0	1	0	0	0	WBGene00017731
F23C8.3	2	0	4	0	3	0	4	1	2	2	4	5	3	0	3	0	4	0	2	0	2	1	5	4	5	5	2	1	0	0	WBGene00017732
ubxn-1	14	12	54	14	55	11	31	40	94	37	100	221	29	16	16	13	47	14	57	9	30	35	82	30	102	213	22	15	7	8	WBGene00017733
F23C8.5	63	39	224	44	151	28	111	129	242	163	388	803	76	47	67	39	236	61	167	36	111	134	244	156	376	781	74	60	12	14	WBGene00017734
did-2	29	18	52	9	27	7	62	56	76	50	219	195	23	14	26	12	47	10	16	5	66	54	95	55	218	207	23	21	3	6	WBGene00017735
F23C8.7	0	0	0	0	2	1	1	3	2	2	2	9	0	0	0	0	4	0	0	1	1	4	2	3	2	7	0	0	0	0	WBGene00017736
F23C8.8	0	0	1	0	0	0	0	0	1	0	2	0	1	0	0	0	1	0	0	0	0	1	0	1	2	0	1	0	0	0	WBGene00017737
F23C8.9	0	0	0	0	0	0	2	1	8	0	2	40	0	0	0	0	0	0	0	0	1	6	12	0	2	41	0	0	0	0	WBGene00017738
F23C8.11	0	0	1	0	2	1	0	0	1	0	10	1	1	0	0	0	0	0	2	0	0	0	0	0	6	1	1	0	0	0	WBGene00017739
F23C8.13	5	0	3	0	1	0	6	4	11	9	19	26	0	0	3	1	6	0	0	0	5	4	6	10	11	36	0	1	0	0	WBGene00017741
nfyc-1	7	2	12	4	10	5	4	9	15	9	40	55	12	6	6	3	10	6	9	5	6	6	17	11	40	57	7	4	1	1	WBGene00017742
F23F1.2	0	1	6	5	2	2	2	4	12	4	24	15	1	2	0	3	6	5	0	2	2	5	9	2	31	12	0	3	0	0	WBGene00017743
fbxc-54	0	0	3	1	1	0	4	3	5	4	5	7	2	0	0	1	3	0	1	0	5	4	9	3	6	4	1	2	0	1	WBGene00017744
F23F1.4	4	11	36	18	30	14	14	115	161	76	141	122	5	18	1	10	60	15	35	13	12	109	173	72	139	110	3	25	1	4	WBGene00017745
F23F1.5	9	2	22	14	23	5	9	10	23	17	43	57	7	12	7	0	19	10	16	0	14	9	17	14	40	72	4	8	1	2	WBGene00017746
F23F1.6	1	0	3	0	0	0	4	1	6	1	10	4	0	0	1	0	4	0	1	0	1	3	4	1	8	4	1	0	0	0	WBGene00017747
F23F1.7	3	14	104	16	12	26	34	82	76	81	254	64	11	15	4	14	94	15	12	17	29	84	73	76	241	62	14	26	8	3	WBGene00017748
rpoa-49	4	1	17	4	13	6	7	4	9	4	18	86	3	6	7	1	12	8	7	6	3	6	13	8	19	91	6	3	1	0	WBGene00017749
F23F1.10	3	0	4	1	6	1	7	8	10	6	32	59	3	0	3	0	2	0	4	0	7	4	10	4	31	60	3	0	1	1	WBGene00017750
F23F12.3	2	1	0	0	0	0	0	0	0	1	2	5	0	0	2	1	0	0	0	0	0	0	0	1	0	4	0	0	0	0	WBGene00017751
sdz-15	0	0	0	0	1	0	0	0	0	1	0	1	0	0	1	0	0	0	0	0	0	0	0	1	1	0	0	0	0	0	WBGene00017752
F23F12.8	1	0	1	0	4	0	3	2	1	1	3	0	1	0	1	0	0	0	1	0	6	1	1	2	2	3	1	0	0	0	WBGene00017754
zip-8	0	0	0	0	0	0	0	0	2	0	0	3	0	0	0	1	0	0	0	0	0	0	1	0	1	2	0	0	0	0	WBGene00017755
F23F12.12	21	13	45	8	13	9	15	28	23	34	116	40	21	30	16	11	50	8	10	9	13	38	35	36	130	36	21	23	1	5	WBGene00017756
bra-2	8	8	50	14	28	7	22	31	58	20	48	117	18	12	8	11	44	16	23	7	21	32	53	21	47	120	15	13	2	2	WBGene00017757
F23H11.2	2	0	4	1	4	0	5	5	11	5	7	27	0	3	4	0	5	0	3	0	5	4	10	4	8	22	1	2	0	0	WBGene00017758
sucl-2	12	3	30	5	20	0	17	37	50	46	82	280	6	8	17	3	28	2	21	8	23	39	71	43	78	278	4	4	0	0	WBGene00017759
F23H11.4	6	2	20	2	9	4	16	22	28	15	44	64	3	3	8	4	14	3	14	10	14	22	28	15	49	54	4	3	2	1	WBGene00017760
F23H11.6	0	0	1	1	0	0	0	0	1	1	0	3	1	0	0	0	0	1	0	0	0	0	3	1	1	2	2	0	0	0	WBGene00017761
F23H11.7	1	0	3	0	0	0	0	0	0	0	2	16	1	0	1	0	1	0	0	0	0	0	0	0	3	18	0	0	0	0	WBGene00017762
crls-1	11	6	21	5	28	4	13	36	37	28	59	190	6	3	19	8	22	5	27	2	11	33	43	32	64	177	11	5	0	0	WBGene00017763
F25A2.1	1	0	1	0	0	0	2	2	1	0	1	7	0	0	0	0	0	0	0	0	0	1	2	0	0	8	0	0	0	0	WBGene00017764
gcst-1	8	1	26	6	15	3	7	18	35	27	37	195	3	1	11	3	26	10	24	5	5	15	41	30	38	186	4	4	0	2	WBGene00017765
F25B4.2	13	3	36	6	16	2	13	21	36	13	52	37	15	8	10	4	33	7	16	2	10	19	34	18	42	30	11	6	1	1	WBGene00017766
F25B4.4	3	2	15	5	7	3	8	14	16	7	35	57	5	8	5	1	17	5	6	2	7	11	18	10	34	52	8	10	1	0	WBGene00017767
F25B4.5	15	4	32	15	36	9	48	38	65	27	78	229	12	17	14	5	34	10	36	9	39	35	65	32	81	206	13	22	7	7	WBGene00017768
hmgs-1	10	2	21	7	7	3	19	15	29	13	29	85	4	0	10	0	12	5	12	8	15	10	28	7	24	85	6	1	2	2	WBGene00017769
F25B4.7	6	2	5	5	3	1	9	8	14	10	32	96	3	3	9	3	12	2	6	2	3	10	19	10	33	84	1	3	0	1	WBGene00017770
F25B4.8	5	2	16	7	8	5	2	35	37	26	29	54	3	5	4	3	4	3	9	5	3	34	27	19	29	46	6	5	0	0	WBGene00017771
clec-1	365	668	1706	1561	1940	949	416	1539	2118	1553	2402	2009	783	1365	366	678	1684	1585	1947	965	434	1535	2101	1539	2380	2023	757	1364	209	219	WBGene00017772
dct-6	9	1	7	3	5	2	10	6	14	10	21	56	2	3	5	1	5	3	4	0	13	9	19	9	13	53	3	1	0	1	WBGene00017773
nop-1	5	1	3	2	0	0	5	15	13	3	12	81	1	1	7	0	4	1	1	0	5	13	14	3	8	76	0	0	0	0	WBGene00017774
F25B5.3	12	50	244	74	147	44	21	126	192	122	296	324	27	42	10	42	213	72	166	44	21	124	188	127	287	316	22	43	8	7	WBGene00017775
F25B5.5	1	4	4	1	7	1	7	6	14	7	17	60	1	0	0	2	5	0	7	0	4	5	13	7	18	68	0	1	0	0	WBGene00017776
F25B5.6	12	7	60	18	34	10	17	39	96	46	92	164	12	11	13	8	70	18	37	13	16	42	94	48	106	152	14	11	6	3	WBGene00017777
nono-1	28	9	19	5	29	2	40	43	79	32	77	168	10	10	27	7	11	3	25	4	52	43	73	35	68	155	10	8	4	6	WBGene00017778
gtr-1	1	0	3	0	3	0	0	2	1	6	10	7	1	0	0	0	5	0	3	0	2	3	4	6	11	5	1	0	0	0	WBGene00017779
F25E2.2	6	0	1	1	1	0	1	2	7	1	6	87	1	1	3	0	3	0	0	0	1	2	7	0	9	84	0	0	0	0	WBGene00017780
F25E2.3	1	1	5	1	2	1	2	16	10	5	29	22	1	0	1	2	2	1	3	2	5	7	9	2	19	23	0	1	0	1	WBGene00017781
F25E5.1	16	4	43	11	31	7	28	23	33	26	44	69	15	10	13	5	43	14	29	3	27	32	39	20	48	67	13	10	3	3	WBGene00017782
F25E5.2	0	0	0	0	0	0	0	3	2	0	1	7	0	0	0	0	1	0	1	1	0	0	3	0	4	11	0	0	0	0	WBGene00017783
F25E5.3	1	0	1	1	1	0	0	0	1	0	0	1	0	0	1	1	1	0	1	0	0	0	1	0	3	1	0	0	0	0	WBGene00017784
F25E5.4	2	1	15	5	3	1	4	8	17	7	19	18	1	5	1	2	19	2	6	1	7	9	15	7	17	17	6	4	1	2	WBGene00017785
F25E5.5	2	3	13	8	8	8	16	11	18	10	36	28	5	2	4	3	12	5	7	10	13	9	20	8	37	33	7	3	1	1	WBGene00017786
nhr-141	3	0	1	0	0	0	0	0	0	0	2	0	0	1	2	0	1	0	1	0	0	0	1	0	2	0	0	1	0	0	WBGene00017787
F25E5.7	0	0	1	0	0	0	0	1	0	0	1	1	0	0	0	0	1	0	0	0	0	1	0	0	1	1	0	0	0	0	WBGene00017788
F25E5.8	83	16	90	39	32	16	88	58	80	27	140	32	75	21	75	12	101	41	38	17	100	56	79	24	139	36	77	16	6	5	WBGene00017789
F25E5.9	1	0	0	0	1	1	0	0	2	0	1	0	0	0	1	0	1	0	0	0	0	0	1	1	0	0	0	0	0	1	WBGene00017790
try-8	0	0	1	0	0	0	1	1	2	0	2	1	0	0	0	0	0	0	0	0	1	0	1	0	3	1	0	0	0	0	WBGene00017791
F25E5.16	4	0	2	0	0	0	0	1	2	0	3	11	0	0	3	0	2	0	3	0	1	3	2	1	6	6	1	0	1	0	WBGene00017792
mltn-13	0	0	1	0	0	0	2	2	4	1	1	3	1	0	0	0	0	0	2	0	2	3	3	0	2	3	1	0	0	0	WBGene00017794
F25F8.1	3	1	4	2	4	2	8	5	17	10	21	22	1	0	5	1	4	2	5	3	6	7	12	10	26	24	1	2	0	0	WBGene00017795
F25G6.1	4	1	9	1	3	4	22	8	8	8	13	33	1	1	2	0	6	0	1	2	20	10	12	13	19	36	1	4	1	0	WBGene00017796
symk-1	8	1	13	4	5	3	13	17	27	7	16	54	5	3	8	1	10	2	6	3	17	15	25	7	23	44	4	6	0	0	WBGene00017797
F25G6.7	5	1	17	1	7	0	1	0	12	4	12	16	1	1	4	0	23	1	11	0	2	1	10	2	16	13	1	1	0	0	WBGene00017798
F25G6.8	41	11	84	12	82	9	72	56	82	52	158	288	46	29	47	14	92	13	74	9	67	53	86	57	152	276	41	26	5	5	WBGene00017799
F25G6.9	11	0	4	3	8	1	16	8	16	18	23	58	6	6	9	1	7	3	4	2	17	9	22	14	22	68	5	6	1	0	WBGene00017800
F26A1.1	8	1	4	2	4	1	10	16	12	7	25	44	1	3	6	1	3	2	4	0	9	13	12	8	27	50	5	2	1	0	WBGene00017801
F26A1.3	2	0	0	0	0	0	0	1	0	2	0	2	0	0	1	0	2	0	0	0	0	1	0	2	0	1	0	0	0	0	WBGene00017802
F26A1.4	0	0	0	0	0	0	1	0	2	0	1	0	0	0	0	0	0	0	0	0	1	0	1	0	1	0	0	0	1	0	WBGene00017803
F26A1.6	1	1	0	0	0	0	0	0	1	1	0	1	0	0	0	1	1	0	0	0	0	1	1	1	0	0	0	0	0	0	WBGene00017804
F26A1.7	0	0	0	0	0	0	0	0	1	0	0	1	0	0	0	0	0	0	0	0	0	0	0	0	0	0	0	0	0	0	WBGene00017805
F26A1.8	0	0	0	0	1	0	0	0	2	0	0	2	0	0	0	0	0	0	0	0	0	0	2	0	0	2	0	0	0	0	WBGene00017806
F26A1.9	0	0	12	1	2	2	0	21	25	19	27	19	1	2	1	0	10	0	5	2	0	17	23	17	31	28	1	0	0	0	WBGene00017807
nspd-9	0	0	0	0	0	0	0	0	0	1	0	0	0	0	0	0	0	0	0	0	0	0	0	1	0	0	0	0	0	0	WBGene00017808
clec-156	0	0	0	0	1	0	0	0	1	0	1	0	0	0	0	0	0	0	0	0	0	0	1	0	0	0	0	0	0	0	WBGene00017809
clec-157	0	0	0	0	0	0	0	0	0	0	0	0	0	0	0	0	0	0	0	0	0	0	0	0	0	0	0	0	0	0	WBGene00017810
F26A1.13	1	0	0	0	0	0	0	0	1	0	1	1	0	0	1	0	0	0	0	0	1	0	2	0	1	1	0	0	0	0	WBGene00017811
F26A1.14	0	0	0	0	1	0	1	2	3	1	0	4	0	0	0	0	0	0	1	0	2	1	3	1	1	4	0	0	0	0	WBGene00017812
F26A10.1	0	0	0	0	0	0	0	0	1	0	0	0	0	0	0	0	2	0	0	0	0	0	1	0	1	3	0	0	0	0	WBGene00017813
F26A10.2	1	0	1	0	1	0	0	1	2	0	2	1	0	1	0	0	1	0	0	0	0	1	1	0	2	4	0	1	0	0	WBGene00017814
F26B1.1	0	0	0	0	2	0	3	1	0	1	1	0	0	0	0	0	0	0	1	0	3	0	0	1	3	0	0	0	0	0	WBGene00017815
F26B1.2	24	7	72	27	49	12	49	51	61	43	75	262	20	12	27	5	71	21	41	9	48	48	68	47	69	270	24	12	2	2	WBGene00017816
F26B1.5	0	0	0	0	0	0	1	0	0	0	1	0	0	0	0	0	0	0	0	0	0	0	0	0	1	1	0	0	0	0	WBGene00017817
F26D11.1	0	1	1	1	7	0	1	5	10	4	14	27	1	0	1	1	11	0	2	1	3	3	4	5	12	36	1	0	1	1	WBGene00017818
F26D11.2	1	0	0	1	0	0	0	1	0	0	2	0	0	1	0	0	0	1	0	0	0	1	0	0	2	0	1	0	0	0	WBGene00017819
F26D11.4	0	0	0	0	1	0	1	0	4	0	3	0	1	0	0	1	0	0	1	0	0	0	2	0	2	0	1	0	0	0	WBGene00017821
clec-216	0	0	0	1	2	0	1	0	0	0	2	0	0	0	1	1	1	1	1	0	0	0	0	0	1	0	0	0	0	0	WBGene00017822
F26D11.6	0	0	0	0	0	0	0	0	1	0	0	3	0	0	0	0	0	0	0	0	0	0	0	0	0	3	0	0	0	0	WBGene00017823
clec-217	0	0	1	0	0	0	0	0	0	0	2	0	0	0	0	0	0	0	0	0	0	0	0	0	1	0	0	0	0	0	WBGene00017824
cee-1	17	8	47	9	19	6	35	29	46	31	67	176	18	11	13	11	47	7	18	5	35	36	41	34	65	187	12	11	1	1	WBGene00017825
tag-340	17	3	41	6	23	9	7	15	31	19	59	193	5	5	17	4	32	4	25	8	12	17	35	17	59	190	2	2	1	2	WBGene00017826
F26F4.5	9	1	2	3	4	1	9	2	7	0	7	34	2	1	8	1	2	1	3	0	10	4	9	0	8	32	4	1	0	0	WBGene00017827
F26F4.6	20	5	19	3	6	3	13	17	27	4	44	64	9	5	18	7	20	8	8	1	14	17	31	6	50	59	11	3	0	1	WBGene00017828
F26F4.9	22	5	14	7	12	3	26	16	31	19	44	109	6	11	16	6	21	4	14	4	25	15	37	18	46	102	14	8	3	4	WBGene00017829
rpb-8	22	9	30	5	14	4	31	29	39	30	92	230	8	11	17	5	32	11	19	5	32	34	35	37	92	220	12	12	2	0	WBGene00017830
F26F4.12	19	2	10	4	12	2	19	31	38	21	54	81	17	2	21	3	14	6	11	4	22	26	41	18	43	93	11	4	3	3	WBGene00017831
kbp-2	0	0	0	0	0	0	3	6	6	0	7	9	0	0	0	0	0	0	0	0	1	5	8	0	9	19	0	0	0	0	WBGene00017832
F26F12.2	0	0	0	0	0	0	0	0	0	0	1	0	0	0	0	0	0	0	0	0	1	0	0	0	3	0	0	0	0	1	WBGene00017833
F26F12.3	19	29	96	40	88	36	32	224	252	74	206	79	11	68	12	27	93	39	101	42	27	223	258	77	218	76	10	85	9	6	WBGene00017834
F26F12.4	0	0	4	0	1	0	1	0	1	2	6	75	0	0	0	0	2	0	0	0	1	2	0	1	6	78	0	0	0	0	WBGene00017835
F26F12.5	7	4	86	1	9	1	16	34	56	32	133	25	17	11	5	1	105	1	10	0	20	33	51	32	126	30	17	6	1	4	WBGene00017836
F26G1.1	5	1	8	7	7	2	11	17	17	8	22	56	8	2	8	1	10	4	9	3	14	14	21	15	24	61	7	4	0	1	WBGene00017837
F26G1.2	74	44	53	38	48	18	164	155	241	85	485	257	69	105	81	42	46	31	64	18	170	163	243	75	523	245	72	100	40	36	WBGene00017838
F26G1.3	0	0	0	0	0	0	0	1	0	0	0	0	0	0	1	0	0	0	0	0	0	1	0	0	0	0	0	0	0	0	WBGene00017839
ttm-2	33	9	18	6	13	7	57	73	59	29	121	67	17	10	32	5	28	7	10	7	57	66	61	29	125	67	17	7	3	2	WBGene00017840
F26G1.5	44	850	1535	997	628	827	65	1488	1606	958	2558	1107	135	787	36	839	1509	975	635	809	69	1495	1638	962	2537	1102	139	833	255	252	WBGene00017841
nep-12	4	0	1	0	0	0	7	2	1	0	1	49	0	1	3	0	1	2	1	0	6	0	1	0	2	45	0	1	0	0	WBGene00017842
F26G5.1	1	0	1	0	0	0	0	0	0	0	2	0	0	0	1	0	0	0	0	0	0	0	1	0	2	0	0	0	0	0	WBGene00017843
srsx-9	0	0	0	0	0	0	0	0	1	0	0	0	0	0	0	0	1	0	0	0	1	0	1	0	1	0	0	0	0	0	WBGene00017845
F27B3.6	1	1	1	0	0	0	0	2	1	1	0	0	0	1	0	1	0	0	0	0	1	1	0	2	0	1	0	0	0	1	WBGene00017848
F27B3.7	2	1	2	0	1	2	3	6	8	5	18	22	1	3	3	0	5	1	3	0	3	2	7	6	12	22	1	0	1	0	WBGene00017849
F27B10.1	3	0	11	3	3	0	1	5	6	7	25	50	0	0	6	1	8	3	7	0	1	5	9	9	26	49	0	3	0	0	WBGene00017850
F27C1.1	0	0	0	0	0	0	0	3	0	0	1	0	0	0	0	0	0	0	0	0	0	2	0	0	0	0	0	0	0	0	WBGene00017851
F27C1.2	37	11	107	31	66	13	67	71	109	63	155	260	28	28	42	11	103	33	72	16	67	70	102	60	155	254	26	33	5	6	WBGene00017852
F27C1.3	2	0	0	0	0	0	0	0	2	3	0	0	0	0	2	0	1	1	1	0	0	0	4	2	0	0	0	0	0	0	WBGene00017853
F27C1.4	4	0	10	1	3	1	5	1	4	3	10	12	0	1	3	0	5	0	3	2	5	1	5	2	8	12	0	1	1	0	WBGene00017854
F27C1.6	2	2	9	7	6	0	13	14	29	7	14	65	5	0	0	2	13	7	4	0	11	10	26	8	11	63	4	2	0	0	WBGene00017855
F27C1.11	3	1	6	1	2	1	5	3	4	1	6	13	0	1	2	1	8	0	2	1	8	3	6	3	7	9	1	0	0	1	WBGene00017858
F27C1.13	0	0	0	0	0	0	1	0	0	1	0	0	0	0	0	0	0	0	0	0	1	1	0	1	0	0	1	0	0	0	WBGene00017860
F27D9.2	0	0	2	2	3	0	0	3	5	1	4	38	0	0	0	0	0	1	2	0	2	0	6	3	4	43	0	0	0	0	WBGene00017861
F27D9.3	0	0	0	0	0	0	0	0	0	0	0	0	0	0	0	0	0	0	0	0	0	0	0	0	0	0	0	0	0	0	WBGene00017862
F27D9.4	0	0	0	0	0	0	0	1	1	0	1	0	0	0	0	0	0	0	0	0	0	1	1	0	0	0	0	0	0	0	WBGene00017863
pcca-1	45	17	153	49	103	14	59	73	133	76	162	777	31	29	45	19	154	47	108	8	54	67	131	70	178	763	31	28	4	8	WBGene00017864
F27D9.7	1	1	9	3	5	3	6	21	19	9	22	10	3	9	3	6	7	2	8	4	4	22	27	9	35	12	1	7	2	1	WBGene00017865
stn-2	1	0	4	0	1	0	2	1	7	1	9	13	0	0	3	0	3	0	2	0	1	1	6	1	8	10	0	0	0	0	WBGene00017866
slc-28.1	0	0	1	0	0	0	0	0	0	1	1	3	0	0	0	0	1	0	1	0	0	0	1	2	0	4	0	0	0	0	WBGene00017867
slc-28.2	0	1	3	0	2	0	1	3	5	1	1	1	2	2	1	1	4	0	2	0	3	2	5	0	3	2	1	1	0	0	WBGene00017868
F28A10.1	1	0	1	0	0	0	0	0	0	0	1	0	0	0	0	0	0	0	0	0	0	0	0	1	1	0	0	0	0	0	WBGene00017869
F28A10.2	0	0	1	0	0	0	0	0	0	0	0	0	0	0	0	0	0	0	0	0	0	1	0	0	0	0	0	0	0	0	WBGene00017870
F28A10.3	1	0	0	0	0	0	0	0	1	0	2	0	0	0	1	0	0	0	0	0	0	0	1	1	2	0	0	1	0	0	WBGene00017871
F28A10.4	0	0	0	0	1	0	0	0	0	0	0	0	0	0	0	0	0	0	0	0	0	0	1	0	0	0	0	0	0	0	WBGene00017872
F28A10.5	0	0	0	0	0	0	1	1	0	0	1	4	0	0	0	0	0	0	0	0	1	1	0	0	1	8	0	0	0	0	WBGene00017873
acdh-9	8	0	17	5	2	0	14	13	28	31	49	221	5	1	10	0	11	3	6	2	14	16	38	30	63	217	3	1	3	1	WBGene00017874
F28A10.7	0	2	0	0	0	0	0	0	0	0	1	0	0	0	0	1	0	0	0	0	0	0	0	0	1	0	0	0	0	0	WBGene00017875
F28A10.8	2	0	0	0	0	0	0	0	0	0	0	0	0	0	1	0	0	0	0	0	0	0	0	0	0	0	0	0	0	0	WBGene00017876
F28A10.9	0	0	0	0	0	0	0	0	0	0	2	0	0	1	0	0	1	0	0	0	0	0	0	0	4	0	0	0	0	0	WBGene00017877
F28A10.10	0	0	0	1	0	0	0	0	0	0	2	0	0	0	0	0	0	0	0	0	0	0	0	0	1	0	0	0	0	0	WBGene00017878
acd-4	0	0	0	0	0	0	3	2	2	1	4	1	0	1	0	0	1	0	0	0	2	3	2	3	6	0	0	1	0	0	WBGene00017879
F28A12.3	0	0	0	0	0	0	0	0	1	0	0	4	0	0	1	0	0	0	0	0	0	0	1	0	1	4	0	0	0	0	WBGene00017880
asp-13	24	0	6	1	0	1	0	3	1	0	5	48	0	0	35	0	5	1	0	0	0	2	2	2	1	60	0	0	0	0	WBGene00017881
F28B3.4	30	34	156	39	83	32	43	97	175	57	149	222	41	44	38	40	164	42	87	27	34	90	164	53	156	225	46	41	7	6	WBGene00017885
F28B3.5	3	1	2	0	4	0	3	5	7	5	16	15	1	3	3	1	7	0	4	1	4	4	12	3	14	23	1	6	0	0	WBGene00017886
F28B3.6	14	2	16	1	5	3	14	14	27	14	34	158	4	8	12	1	16	1	5	1	12	11	26	16	38	167	4	6	0	1	WBGene00017887
acl-11	0	0	0	0	1	0	3	4	5	2	6	9	2	2	0	1	4	0	4	0	4	1	4	2	5	9	2	1	0	0	WBGene00017888
F28B3.10	15	3	34	5	19	0	15	26	47	25	40	290	1	3	19	2	30	6	19	1	16	27	44	24	41	288	3	4	1	2	WBGene00017889
F28B4.1	0	0	0	0	0	0	0	1	0	0	0	1	0	0	0	0	0	0	0	0	0	1	0	0	0	1	0	0	0	0	WBGene00017890
rgl-1	15	22	94	46	120	31	52	94	124	66	130	147	43	45	15	24	93	55	109	34	55	95	121	71	128	154	41	47	5	7	WBGene00017891
F28B4.3	1	0	2	0	0	0	0	6	6	1	6	311	0	0	3	0	0	0	0	0	0	6	3	1	5	341	0	0	0	0	WBGene00017892
F28B4.4	0	0	0	0	0	0	1	0	0	1	2	11	0	0	0	1	0	0	0	0	2	0	0	0	2	14	0	0	0	0	WBGene00017893
F28B12.1	3	1	8	1	1	0	3	2	5	11	7	27	0	2	4	0	7	1	0	1	2	2	8	9	4	24	2	1	0	1	WBGene00017894
vrk-1	9	4	15	4	7	4	12	17	44	10	35	88	1	6	6	4	7	7	5	4	11	18	50	9	38	83	3	5	0	0	WBGene00017895
F28C10.1	0	0	1	0	0	0	0	0	1	0	1	0	0	0	1	0	0	0	0	0	0	0	1	0	1	0	0	0	0	0	WBGene00017896
F28C10.3	6	5	13	6	11	4	15	14	27	8	24	28	10	13	7	6	12	4	9	4	13	12	26	7	26	28	9	12	1	1	WBGene00017898
F28C10.4	1	0	0	0	0	0	0	0	0	0	0	0	0	0	0	0	0	0	0	0	0	0	0	0	0	0	0	0	0	0	WBGene00017899
F28E10.1	13	1	15	2	5	1	13	2	9	9	21	54	1	2	17	0	19	2	5	2	14	3	8	11	16	48	1	2	0	0	WBGene00017900
igeg-1	97	21	130	25	27	48	90	141	185	92	584	185	68	69	106	25	148	23	30	58	90	139	179	92	603	189	72	67	41	42	WBGene00017901
F28E10.4	0	0	0	0	0	0	1	3	0	0	1	0	0	0	0	0	0	0	0	0	1	2	0	0	2	0	0	0	0	0	WBGene00017902
lim-8	10	3	15	1	8	0	38	15	35	14	63	44	8	3	12	5	23	0	10	3	38	19	38	14	72	40	9	5	2	3	WBGene00017904
F28F5.6	0	0	0	0	0	0	1	1	0	0	2	25	0	0	0	0	0	0	0	1	0	1	0	1	4	19	0	0	0	0	WBGene00017905
F28F9.2	0	1	1	1	0	0	0	0	1	0	3	0	0	0	0	0	3	1	0	0	0	0	1	0	1	0	0	0	0	0	WBGene00017906
F28F9.3	1	0	16	0	7	1	3	0	8	10	23	40	1	0	2	0	17	0	2	0	5	0	13	10	25	39	0	0	0	0	WBGene00017907
F28H1.1	2	4	4	2	5	2	2	3	4	2	9	15	0	1	0	3	4	2	3	1	2	2	4	2	9	18	0	1	0	0	WBGene00017908
F28H1.4	4	0	9	0	1	0	3	0	5	4	14	31	0	0	7	0	3	1	0	0	0	1	5	5	11	36	0	0	1	0	WBGene00017909
F28H1.5	0	0	0	0	0	0	0	0	0	0	1	0	0	0	0	0	0	0	0	0	0	0	0	0	0	0	0	0	0	0	WBGene00017910
fbxb-106	1	1	0	0	0	0	1	0	1	1	1	0	0	0	1	1	0	0	1	0	1	0	1	3	1	0	0	0	0	0	WBGene00017911
fbxb-107	0	0	1	0	0	0	0	0	1	0	1	0	0	0	0	0	2	0	0	0	0	0	1	0	0	0	0	0	0	0	WBGene00017912
F29A7.3	0	0	0	0	0	0	0	0	0	1	0	0	0	0	0	0	0	0	0	0	0	0	0	0	0	0	0	0	0	0	WBGene00017913
F29A7.4	0	0	1	0	0	0	1	0	1	0	2	0	1	0	0	0	1	0	1	0	0	0	1	0	3	2	0	0	0	0	WBGene00017914
F29A7.5	0	0	0	0	1	0	0	0	0	0	0	0	0	0	0	0	0	0	1	0	0	0	0	0	0	0	0	0	0	0	WBGene00017915
F29A7.6	3	0	4	1	1	0	8	5	10	5	11	36	4	1	3	1	7	0	1	0	5	4	5	5	18	32	0	3	0	1	WBGene00017916
clec-120	0	1	0	0	0	0	0	0	0	0	0	0	0	0	0	0	0	0	0	0	0	0	0	2	0	0	0	1	0	0	WBGene00017917
F29A7.8	0	0	0	0	0	0	0	0	0	0	1	0	0	0	0	0	0	0	0	0	0	1	0	0	0	0	0	0	0	0	WBGene00017918
F29B9.1	3	0	2	2	9	1	6	13	11	7	20	72	2	2	2	0	9	2	4	0	5	12	10	9	20	57	1	3	0	1	WBGene00017919
jmjd-1.2	11	5	35	11	27	8	45	30	71	18	77	177	10	12	18	11	38	14	31	11	40	24	77	22	73	170	12	10	1	1	WBGene00017920
F29B9.5	0	0	3	0	2	0	0	1	6	3	13	6	0	0	0	0	1	0	4	0	0	2	3	3	19	6	1	0	0	0	WBGene00017921
F29B9.7	1	0	0	0	0	0	2	0	0	1	2	0	0	0	0	0	0	0	1	0	3	1	0	2	0	0	0	0	0	0	WBGene00017922
F29B9.8	5	61	243	164	149	115	24	254	253	186	424	312	18	80	4	68	256	168	135	114	22	254	266	192	430	315	22	84	24	19	WBGene00017923
mrps-21	0	0	5	0	2	1	1	2	6	3	18	29	1	2	1	0	4	1	2	1	1	1	10	1	11	28	2	1	0	0	WBGene00017924
F29B9.11	156	39	323	82	192	50	203	293	403	340	660	1474	70	69	157	46	318	81	186	44	193	281	416	344	659	1494	84	63	9	10	WBGene00017925
F29C4.2	72	33	216	63	117	29	96	165	231	201	428	819	46	40	71	30	237	59	132	24	90	164	223	208	442	847	47	47	8	7	WBGene00017926
F29C4.4	0	0	0	0	0	0	0	1	0	0	1	0	0	0	0	0	0	0	0	0	0	1	1	1	0	0	0	0	0	0	WBGene00017927
tut-1	5	5	22	1	14	0	5	9	18	13	18	98	8	3	4	3	24	5	11	3	4	12	19	12	18	103	7	0	1	0	WBGene00017928
grld-1	23	2	26	9	16	5	46	45	77	44	89	152	12	10	25	6	29	10	14	5	40	47	69	49	89	148	10	10	1	1	WBGene00017929
F29G9.1	0	1	0	0	0	0	0	0	0	0	0	1	0	1	0	0	0	0	0	0	0	0	0	0	1	0	0	0	0	0	WBGene00017930
F29G9.2	8	11	79	5	30	13	22	79	99	41	99	92	13	20	5	20	82	5	32	13	22	82	96	36	103	88	8	15	2	4	WBGene00017931
F29G9.7	0	0	0	0	0	0	0	1	0	0	1	2	1	0	1	0	0	0	0	0	0	1	1	0	0	2	1	0	0	0	WBGene00017933
F30B5.4	9	10	48	19	33	12	11	31	57	28	77	87	5	17	5	8	42	24	34	11	9	32	58	24	78	77	4	12	3	2	WBGene00017934
srbc-70	1	0	0	0	0	0	0	0	0	1	0	0	0	0	1	0	0	0	0	0	0	0	0	1	0	0	0	0	0	0	WBGene00017935
F30B5.7	87	33	187	60	101	32	271	118	116	203	306	260	115	45	82	43	192	51	102	44	270	116	130	188	302	256	118	51	11	16	WBGene00017936
F30H5.3	11	0	0	0	0	0	8	9	11	5	17	1204	0	0	11	0	0	0	0	0	8	14	8	4	12	1211	1	0	0	0	WBGene00017937
F31A3.3	4	1	21	7	12	2	3	9	28	11	44	90	2	5	3	0	20	5	14	3	6	8	27	10	41	94	2	3	0	0	WBGene00017938
F31A3.5	4	0	8	1	6	0	11	10	16	1	14	17	5	0	5	3	12	2	5	1	8	17	27	1	13	16	2	0	0	0	WBGene00017939
F31A9.2	2	0	1	0	2	0	3	0	1	1	1	2	0	0	2	0	1	0	0	0	4	0	0	0	1	0	0	0	0	0	WBGene00017941
fbxc-37	0	0	0	0	0	0	0	0	0	0	3	0	0	0	0	0	0	0	0	0	0	0	1	0	3	0	0	0	0	0	WBGene00017942
F31D5.1	1	0	0	0	0	0	0	2	0	1	1	4	0	0	0	0	0	0	0	0	0	2	0	0	1	4	0	0	0	0	WBGene00017944
F31D5.2	4	0	2	0	1	0	5	1	1	4	3	4	0	0	7	0	1	0	2	0	4	0	2	2	5	2	1	0	0	0	WBGene00017945
mth-2	1	1	4	0	0	0	2	1	1	1	7	4	0	0	0	0	1	0	0	0	2	2	1	2	8	5	0	1	0	0	WBGene00017947
mth-1	4	0	0	0	0	0	3	0	1	0	8	25	0	0	3	0	0	0	0	0	2	0	1	0	11	26	0	1	0	0	WBGene00017948
F31D5.6	0	0	1	0	0	0	1	0	1	1	0	3	0	0	0	0	1	0	1	0	1	0	2	2	0	2	0	0	0	0	WBGene00017949
F31E3.2	0	0	2	0	1	0	0	3	2	0	7	21	0	0	0	0	2	0	0	0	0	1	3	0	8	19	0	0	0	0	WBGene00017950
panl-2	20	3	28	8	15	7	14	37	53	17	52	78	16	12	22	6	24	7	21	7	15	40	54	17	53	80	19	14	1	1	WBGene00017951
F31E3.6	2	2	8	3	3	1	10	9	12	3	19	29	4	1	2	1	14	5	5	1	11	6	13	5	21	38	5	4	0	0	WBGene00017952
F31E8.1	1	0	0	0	0	0	0	4	0	1	0	0	0	0	1	0	0	0	0	0	0	3	0	1	1	0	0	1	0	0	WBGene00017953
F31E8.4	23	10	36	31	35	13	41	82	108	51	95	142	20	28	29	12	36	27	28	9	44	72	106	58	90	132	18	29	3	5	WBGene00017954
F31E8.5	0	0	0	0	0	0	0	1	0	2	2	1	0	1	0	0	0	0	0	0	1	1	0	0	1	1	0	0	0	0	WBGene00017955
F31E8.6	0	0	0	0	0	0	0	1	1	0	7	2	0	0	1	0	0	0	0	0	0	1	0	0	7	2	0	0	0	0	WBGene00017956
F31F4.1	0	0	0	0	0	0	0	0	0	0	0	2	0	1	0	0	0	0	0	0	0	0	0	1	0	2	0	0	0	0	WBGene00017957
ugt-42	1	0	0	0	0	0	2	1	0	0	1	1	0	0	1	0	0	0	0	0	1	2	2	0	1	0	0	0	0	0	WBGene00017959
F31F4.11	1	1	1	0	0	0	1	0	4	1	2	2	2	1	0	0	1	0	0	0	0	0	9	1	2	1	1	1	0	0	WBGene00017960
nhr-180	3	5	23	9	10	10	2	17	27	17	58	32	4	11	2	7	24	6	10	13	2	18	28	17	60	32	7	11	3	0	WBGene00017961
fbxa-72	4	3	81	12	37	8	30	27	31	40	79	41	29	7	4	4	78	5	41	15	28	20	35	41	65	36	29	3	5	2	WBGene00017962
F31F4.17	2	0	2	0	0	0	2	0	2	0	2	0	0	0	1	0	0	0	1	0	2	0	0	0	4	0	0	1	0	0	WBGene00017963
F31F7.1	24	0	15	1	1	0	4	18	25	5	141	214	6	9	25	1	17	4	1	0	4	18	23	6	143	214	3	6	2	1	WBGene00017964
F31F7.2	1	0	1	0	0	0	5	2	2	6	1	5	0	0	0	0	1	0	1	0	4	1	3	4	0	3	0	1	0	0	WBGene00017965
F31F7.3	1	0	0	0	0	0	1	0	0	0	0	0	0	0	0	0	0	0	0	0	0	0	0	0	0	0	0	0	0	0	WBGene00017966
ada-2	15	9	56	18	43	11	46	49	81	28	79	139	21	19	12	11	52	18	46	13	44	53	84	24	83	138	19	17	4	4	WBGene00017967
F32A5.2	26	83	236	83	47	85	63	217	141	108	255	103	58	62	31	92	218	87	39	71	69	208	157	108	267	110	61	71	12	13	WBGene00017968
F32A5.3	7	0	1	0	0	0	0	0	0	0	2	79	0	0	3	0	2	0	0	0	1	0	1	0	2	87	1	0	0	0	WBGene00017969
F32A5.4	248	196	289	281	683	151	204	1391	1636	674	1475	1184	116	569	254	229	286	281	655	153	194	1389	1652	672	1495	1163	115	588	90	77	WBGene00017970
F32A5.8	0	0	0	0	0	0	1	0	0	0	0	0	0	0	0	0	0	0	0	0	1	1	0	0	0	0	0	0	0	0	WBGene00017971
ift-81	2	0	5	4	2	1	2	3	1	4	5	3	0	0	0	0	3	1	1	1	4	1	2	4	5	4	1	0	0	0	WBGene00017973
vps-41	7	1	6	2	8	1	17	8	21	2	18	30	1	3	7	2	6	1	4	1	17	6	18	0	19	31	1	2	1	2	WBGene00017974
F32B5.1	14	7	43	10	46	11	20	31	43	33	99	397	9	7	10	14	31	18	40	7	24	39	37	30	97	399	12	10	2	3	WBGene00017975
F32B5.2	0	0	3	0	0	0	0	2	4	1	2	8	0	0	1	0	5	1	2	0	0	1	3	3	4	7	0	0	0	1	WBGene00017976
F32B5.3	0	0	0	0	1	0	0	0	0	0	0	0	0	0	0	0	0	0	1	0	0	0	0	0	1	0	0	0	0	0	WBGene00017977
F32B5.4	0	0	0	0	0	0	0	0	0	0	0	1	0	0	0	0	0	0	0	0	0	0	1	0	0	3	0	0	0	0	WBGene00017978
F32B5.6	6	14	26	12	10	12	10	32	29	14	76	101	11	14	8	6	24	16	12	11	10	35	27	14	70	100	10	12	3	3	WBGene00017979
F32B5.7	9	0	11	0	6	0	7	2	12	6	23	55	0	1	11	0	14	0	5	0	8	3	13	9	15	48	0	1	0	0	WBGene00017980
figl-1	3	4	15	8	15	3	8	16	20	12	20	54	7	9	7	5	18	5	17	4	7	17	23	19	18	56	7	12	1	2	WBGene00017981
hpo-18	88	26	252	68	164	40	135	225	267	273	527	932	62	72	87	28	248	84	161	44	141	220	255	259	506	972	74	82	6	12	WBGene00017982
F32D1.3	3	0	1	1	2	0	11	0	5	3	10	4	0	1	2	0	5	0	1	0	8	1	3	3	12	8	0	1	0	0	WBGene00017983
F32D1.5	60	6	46	16	40	8	88	92	151	93	204	787	15	15	49	5	38	9	48	10	96	80	154	78	197	783	11	8	0	7	WBGene00017984
F32D1.6	0	0	0	0	1	0	1	0	4	0	7	22	0	0	0	0	0	0	1	0	1	0	3	0	9	21	0	0	0	0	WBGene00017985
F32D1.7	0	0	0	0	0	0	1	0	3	2	17	37	0	0	0	0	0	0	0	0	2	0	1	0	18	32	0	0	0	0	WBGene00017986
F32D1.8	0	0	0	0	0	0	0	0	0	0	0	0	0	0	0	0	0	0	0	0	0	0	0	0	0	0	0	0	0	0	WBGene00017987
fipp-1	20	11	67	9	56	13	33	30	66	28	63	189	28	16	22	9	63	10	58	12	36	39	56	35	65	176	27	22	1	3	WBGene00017988
nol-10	9	2	18	9	11	1	12	20	29	20	42	149	5	6	11	2	15	12	17	3	10	17	30	24	40	154	5	10	2	0	WBGene00017989
cec-4	6	1	9	6	8	1	27	26	41	18	29	96	3	5	9	0	9	4	6	2	25	27	40	19	34	95	4	8	2	1	WBGene00017990
clec-180	510	70	166	98	771	71	657	529	1063	502	644	695	399	491	528	72	180	122	754	77	695	561	1094	489	638	686	395	514	39	54	WBGene00017991
F32E10.5	2	0	0	0	0	0	2	2	3	1	6	21	1	1	0	0	1	0	3	0	1	1	3	1	3	26	0	1	1	0	WBGene00017992
cec-5	46	13	83	21	65	19	95	99	219	44	147	402	27	26	45	13	84	24	56	19	83	94	210	51	139	383	28	25	9	10	WBGene00017993
F32E10.8	0	0	0	0	0	0	0	0	0	0	0	2	0	1	0	0	0	0	0	0	0	0	1	0	0	1	0	0	0	0	WBGene00017995
F33D4.4	29	11	52	25	53	13	32	48	69	35	84	173	43	22	31	13	52	24	56	10	31	54	65	34	76	175	48	19	6	5	WBGene00017996
F33D4.5	9	4	34	10	17	2	13	12	25	16	34	213	9	7	6	5	31	8	8	1	14	11	27	18	28	214	12	7	2	5	WBGene00017997
F33D4.6	66	145	240	179	806	54	16	987	1780	811	744	1736	5	505	70	156	254	164	862	50	21	982	1782	809	719	1725	9	508	32	27	WBGene00017998
emc-6	15	5	35	10	20	2	25	40	48	24	59	134	27	17	16	4	34	7	28	3	28	34	51	24	56	142	21	12	3	2	WBGene00017999
F33D11.1	0	0	0	0	2	0	0	1	4	2	3	1	0	1	0	0	0	0	2	0	0	3	3	1	4	2	0	0	1	0	WBGene00018000
F33D11.2	0	0	1	0	0	0	1	1	0	1	1	0	0	0	0	0	0	0	0	0	1	1	0	2	3	1	0	0	0	0	WBGene00018001
twk-47	1	0	1	0	0	0	0	1	1	2	0	1	0	1	2	0	3	0	1	0	1	2	5	0	0	3	1	1	2	0	WBGene00018002
F33D11.6	1	0	0	0	0	0	0	0	0	1	3	0	0	0	1	0	1	0	2	0	0	0	0	1	4	0	0	0	0	0	WBGene00018003
F33D11.7	0	0	0	0	1	0	1	0	0	1	0	0	0	0	0	0	0	0	0	0	0	0	0	0	0	0	0	0	0	0	WBGene00018004
F33D11.8	5	0	8	0	0	0	13	0	1	1	28	15	10	3	1	0	5	0	0	0	6	2	0	1	32	19	3	3	0	0	WBGene00018005
hpo-3	17	4	28	11	14	7	29	19	26	19	59	104	21	4	19	7	29	9	14	4	27	19	24	20	52	94	19	4	1	0	WBGene00018006
F33D11.10	6	0	5	2	6	1	13	5	20	9	19	57	2	2	6	0	3	2	3	1	9	8	21	11	19	70	1	1	1	0	WBGene00018007
vpr-1	41	16	123	31	78	17	81	61	116	69	151	373	39	38	42	12	108	37	77	18	91	65	116	65	164	369	44	34	9	4	WBGene00018008
dhhc-3	9	2	11	3	6	0	8	13	19	16	20	40	7	3	16	3	8	3	6	1	10	11	17	15	23	49	6	1	0	2	WBGene00018009
F33E11.2	2	0	0	0	1	0	0	4	2	1	2	37	0	0	0	0	2	0	0	0	0	3	3	1	3	39	0	0	0	0	WBGene00018010
F33E11.3	9	1	9	4	6	1	19	9	24	17	25	29	3	1	5	1	5	2	6	1	18	6	20	17	23	29	2	3	0	0	WBGene00018011
phf-10	0	0	2	0	0	0	9	0	1	3	4	9	2	2	0	0	0	0	2	0	9	0	2	0	3	7	1	1	0	0	WBGene00018013
F33G12.2	0	1	2	0	0	0	2	6	7	2	8	13	1	0	1	0	0	0	3	2	5	3	3	3	6	12	0	0	0	0	WBGene00018014
F33G12.3	5	3	9	2	6	0	2	7	15	4	15	43	2	3	3	2	9	4	3	0	3	7	15	8	15	43	3	2	0	0	WBGene00018015
lrr-1	3	1	5	1	3	0	5	8	9	3	12	42	6	3	2	2	8	1	3	1	5	7	12	4	9	40	6	5	3	1	WBGene00018016
F33G12.5	22	10	60	20	39	13	32	38	68	33	64	193	14	19	18	9	56	22	42	11	30	36	74	25	63	183	21	22	3	8	WBGene00018017
F33G12.6	11	25	66	22	31	15	34	64	93	45	94	122	15	27	10	20	60	12	29	17	35	57	90	40	99	120	10	16	3	2	WBGene00018018
F33H12.1	1	0	0	0	0	0	0	0	1	0	0	2	0	0	0	0	0	0	0	0	0	0	0	0	0	1	0	0	0	0	WBGene00018019
F33H12.6	2	0	2	0	0	0	1	6	1	1	3	5	0	0	2	0	1	0	1	0	0	4	3	1	3	5	0	0	0	0	WBGene00018020
F34D6.1	1	0	0	0	0	0	0	1	0	1	3	0	0	0	0	0	0	0	0	0	0	3	1	0	4	1	0	0	0	0	WBGene00018021
ceh-87	0	0	0	0	0	0	0	0	0	0	0	2	0	0	0	0	0	0	0	0	1	0	0	0	0	2	0	1	0	0	WBGene00018022
set-11	2	0	2	0	1	0	1	1	2	2	2	6	0	1	2	0	1	0	0	0	0	1	2	0	5	8	0	0	0	0	WBGene00018023
F35A5.1	15	4	34	3	10	5	27	19	30	48	29	219	3	3	17	3	29	4	14	4	30	16	29	45	28	246	4	6	1	1	WBGene00018024
F35A5.2	0	0	1	0	0	0	0	0	2	0	0	19	0	0	0	0	1	0	0	0	0	0	1	0	0	16	0	0	0	0	WBGene00018025
F35A5.4	1	1	0	0	0	0	1	2	0	1	2	23	0	0	1	0	0	0	0	1	1	2	0	2	2	30	0	0	0	0	WBGene00018026
F35A5.5	1	1	0	0	0	0	0	0	0	0	2	37	0	0	0	1	0	0	0	0	0	0	0	0	0	36	0	0	0	0	WBGene00018027
F35B3.1	0	0	0	0	0	0	0	0	0	1	0	0	0	0	0	0	1	0	0	0	0	1	0	1	1	0	0	0	0	0	WBGene00018028
F35B3.3	0	0	1	0	0	0	0	0	0	0	1	0	0	2	0	0	0	0	0	0	0	0	0	0	0	0	0	1	0	0	WBGene00018030
F35B3.4	34	463	1165	338	249	357	49	1535	1676	1021	2225	685	95	482	28	444	1165	326	270	349	56	1537	1684	1014	2246	689	83	489	116	95	WBGene00018031
F35B3.7	7	1	3	1	2	1	12	6	10	5	9	13	2	3	8	2	4	1	0	0	11	8	9	5	4	11	3	3	0	0	WBGene00018033
sek-5	0	0	0	0	0	0	0	0	0	1	0	0	0	0	0	0	0	0	0	0	0	0	0	0	1	0	0	0	0	0	WBGene00018034
sek-4	0	0	0	0	0	0	0	0	0	0	1	4	0	0	0	0	0	0	0	0	0	0	0	0	3	3	1	0	0	0	WBGene00018035
F35C8.5	0	0	0	0	0	0	0	1	2	0	0	118	0	0	1	0	1	0	0	0	0	1	1	0	0	117	0	0	0	0	WBGene00018036
chtl-1	15	8	33	6	24	0	47	23	34	14	49	51	32	10	16	6	29	9	24	4	48	20	36	12	49	59	32	5	3	1	WBGene00018037
F35C8.8	0	0	0	0	1	0	0	0	0	0	0	0	0	0	0	0	1	0	0	0	0	0	0	0	0	0	0	1	0	0	WBGene00018038
F35D2.1	3	0	3	0	4	0	1	6	4	2	2	15	1	1	3	0	0	1	4	0	2	5	3	2	2	14	2	2	0	0	WBGene00018039
F35D2.2	0	4	1	2	4	0	0	4	13	3	7	8	0	0	0	2	3	3	5	0	0	7	13	3	5	7	0	0	0	0	WBGene00018040
F35D2.3	1	6	21	7	19	9	18	27	28	10	32	23	10	8	2	4	20	7	27	8	23	30	33	11	36	27	8	6	0	0	WBGene00018041
mks-3	1	0	3	0	1	0	4	0	2	0	0	4	0	1	0	0	3	0	1	0	2	0	4	1	0	2	0	0	0	0	WBGene00018042
F35D11.1	1	0	0	0	1	0	1	1	0	0	2	2	0	0	3	0	0	0	0	0	1	1	0	0	2	2	0	0	0	0	WBGene00018043
F35D11.3	3	0	7	1	1	0	1	0	2	0	5	10	3	0	2	0	6	2	3	0	2	0	1	0	4	12	2	0	1	1	WBGene00018044
F35D11.4	2	0	0	0	3	0	1	4	12	3	7	154	0	1	1	0	0	1	2	0	2	3	9	3	9	148	0	1	0	0	WBGene00018045
F35D11.5	4	1	5	1	2	0	6	2	11	6	20	83	0	0	7	0	6	0	1	0	4	5	14	4	20	83	2	4	0	0	WBGene00018046
clec-136	0	1	4	0	0	0	1	0	4	0	0	3	0	0	0	0	0	0	0	0	0	0	1	0	1	1	0	0	0	0	WBGene00018047
clec-137	0	0	0	0	0	0	0	3	1	0	0	1	0	0	0	0	0	0	0	0	1	3	0	0	0	0	0	0	0	0	WBGene00018048
clec-138	0	0	0	0	0	0	1	0	0	1	0	0	0	0	0	0	0	0	0	0	0	0	0	0	0	0	0	0	0	0	WBGene00018049
clec-139	0	0	0	0	0	0	0	1	1	0	0	0	1	0	0	0	2	0	0	0	0	1	1	0	0	0	0	0	0	0	WBGene00018050
dyf-14	6	10	50	35	26	19	25	77	141	29	182	158	5	32	4	11	61	34	33	29	27	76	141	32	171	145	10	39	5	4	WBGene00018051
F35F10.1	17	8	56	12	49	11	91	21	31	39	52	60	63	22	24	8	53	10	52	8	80	21	31	43	54	49	69	26	5	4	WBGene00018052
srbc-3	0	0	1	0	0	0	1	0	0	2	0	0	0	0	0	1	2	0	0	0	2	0	0	1	0	0	0	0	0	0	WBGene00018053
F35F10.4	3	0	7	0	1	0	3	3	4	4	7	26	0	1	3	1	8	0	1	0	2	0	4	6	5	25	0	0	0	2	WBGene00018054
F35F10.5	0	0	1	0	0	0	1	0	0	1	4	5	0	0	1	0	1	0	0	0	1	0	0	1	1	11	0	0	0	0	WBGene00018055
F35F10.6	1	1	2	0	1	2	1	0	0	4	3	21	0	1	1	0	0	0	1	1	1	1	2	7	1	28	0	1	0	0	WBGene00018056
F35F10.7	1	1	0	0	1	0	0	0	1	1	1	0	0	0	1	0	0	0	1	0	1	0	1	1	2	1	0	1	0	1	WBGene00018057
srbc-1	0	0	0	0	0	0	0	0	0	0	0	0	0	0	0	0	0	0	0	0	0	0	0	1	0	0	0	0	0	0	WBGene00018058
F35F10.10	0	0	1	0	0	0	1	2	1	2	0	0	0	0	1	0	1	0	0	0	2	1	3	2	1	0	0	3	0	0	WBGene00018059
arrd-18	8	4	84	13	37	13	18	13	50	32	78	135	22	12	11	8	93	15	39	11	20	18	51	34	77	147	26	10	3	4	WBGene00018060
arrd-19	13	4	41	6	21	7	20	25	38	21	34	43	19	11	15	7	43	15	21	5	21	26	30	20	35	50	15	8	2	2	WBGene00018061
F35F10.13	1	0	0	0	1	0	1	0	0	1	1	2	0	0	1	0	0	0	0	0	0	0	0	0	1	3	0	0	0	0	WBGene00018062
F35F10.14	0	0	0	0	0	0	0	0	0	0	0	1	0	0	0	0	0	0	0	0	0	0	0	0	2	0	0	0	0	0	WBGene00018063
F35F11.1	5	0	11	5	3	0	18	10	15	9	15	55	1	6	4	0	9	3	4	1	13	18	15	7	14	59	2	2	1	0	WBGene00018064
F35F11.2	0	0	0	0	0	0	0	0	1	0	1	0	0	0	0	0	0	0	0	0	0	1	0	0	0	0	0	0	0	0	WBGene00018065
F35F11.3	0	0	0	0	0	0	0	0	0	0	0	0	0	0	0	0	0	0	0	0	0	1	0	0	0	0	0	1	0	0	WBGene00018066
npr-7	0	0	2	0	2	0	0	0	2	1	4	3	0	0	0	0	1	0	0	0	0	1	0	1	5	2	1	1	0	1	WBGene00018067
F35H10.2	0	0	0	0	0	0	0	0	0	1	1	5	0	0	0	0	1	0	0	0	1	0	1	1	1	1	0	0	0	0	WBGene00018068
F35H10.3	2	2	0	0	1	0	3	0	1	0	7	9	4	0	2	0	3	0	1	1	1	1	1	0	6	11	3	0	0	0	WBGene00018069
F35H10.5	1	0	2	1	3	0	3	1	5	5	10	15	1	2	0	0	2	3	5	1	3	5	8	3	5	16	2	2	0	0	WBGene00018070
F35H10.6	9	2	18	6	8	4	12	17	22	15	39	110	9	7	8	2	15	3	11	2	12	15	22	16	46	105	3	4	1	0	WBGene00018071
nprl-3	5	0	7	0	8	0	5	18	15	13	19	30	4	4	10	0	12	3	15	3	9	21	15	10	19	38	2	3	1	2	WBGene00018072
F35H10.10	79	188	600	296	535	210	174	531	564	323	641	685	178	244	79	184	611	318	538	218	191	531	561	329	661	667	196	236	55	54	WBGene00018073
F35H12.1	2	0	6	0	1	0	0	2	4	3	6	4	0	0	3	0	9	0	4	0	1	2	7	2	7	7	0	0	0	0	WBGene00018074
tbc-11	11	0	5	0	2	2	13	9	22	12	27	27	1	1	10	1	9	3	3	2	15	13	19	13	25	29	2	2	1	0	WBGene00018075
pifk-1	7	10	23	13	26	6	7	57	50	24	71	40	4	10	7	12	31	11	20	8	6	57	53	21	60	46	3	8	2	3	WBGene00018076
F35H12.5	4	1	4	1	1	0	2	7	13	4	10	18	0	1	0	1	0	2	3	0	1	7	9	2	7	15	2	1	0	0	WBGene00018077
F35H12.6	1	0	10	0	7	1	1	2	1	5	7	17	0	0	1	0	10	0	5	1	1	1	1	7	6	17	0	0	0	0	WBGene00018078
F35H12.7	0	0	0	1	0	0	0	0	0	0	0	1	0	0	0	0	2	1	0	0	0	0	0	0	1	1	0	0	0	0	WBGene00018079
F36A4.1	0	0	0	0	0	0	0	0	0	0	0	0	0	0	0	0	0	0	0	0	0	0	0	0	0	0	0	0	0	0	WBGene00018080
F36A4.2	3	0	0	0	0	0	1	0	2	0	0	0	0	0	1	1	0	0	0	0	1	0	1	0	0	0	0	0	0	0	WBGene00018081
F36A4.3	1	0	0	0	0	0	0	0	0	0	0	0	0	0	1	0	0	0	0	0	0	0	0	0	0	0	0	0	0	0	WBGene00018082
F36A4.4	0	0	0	0	0	0	0	0	0	0	3	0	0	0	0	0	0	0	0	0	0	0	0	0	1	0	0	0	0	0	WBGene00018083
F36A4.5	1	0	0	0	1	0	0	0	1	0	1	0	0	2	1	1	0	0	1	0	1	0	1	0	1	0	0	2	0	0	WBGene00018084
ttr-20	0	1	10	0	0	0	0	1	5	2	12	55	0	0	0	0	5	0	0	0	0	1	5	0	17	60	0	1	0	0	WBGene00018085
F36A4.11	0	0	0	0	0	0	0	0	1	0	1	0	0	0	0	0	0	0	0	0	0	0	1	0	0	0	0	0	0	0	WBGene00018086
F36D4.1	0	0	0	0	2	0	1	0	0	1	0	2	0	0	0	0	0	0	1	0	1	0	0	1	0	2	0	0	0	0	WBGene00018087
trpp-4	7	1	9	1	7	2	14	15	20	13	22	39	4	3	5	0	3	4	2	2	15	16	25	11	26	41	1	2	0	0	WBGene00018088
F36D4.4	0	1	4	0	2	0	2	1	0	1	1	1	0	0	0	1	2	1	1	0	1	2	1	1	1	2	0	0	0	0	WBGene00018089
F36D4.5	17	44	99	50	52	43	48	115	154	65	276	163	22	55	22	44	98	47	44	44	40	107	147	68	287	178	19	65	17	21	WBGene00018090
F36D4.6	0	0	0	0	0	0	0	0	0	0	0	0	0	0	0	0	0	0	0	0	0	1	0	0	1	0	0	0	0	0	WBGene00018091
F36F12.1	0	1	1	1	0	0	1	2	1	1	2	0	0	1	0	1	0	1	1	0	1	2	1	1	3	0	0	0	0	0	WBGene00018092
F36F12.2	2	0	0	0	0	0	1	1	2	0	2	0	0	1	2	0	1	0	0	0	1	2	3	0	1	0	0	0	0	0	WBGene00018093
F36F12.3	2	0	0	0	0	0	1	1	2	0	1	0	0	0	2	0	1	0	1	0	1	1	1	0	2	0	0	0	0	0	WBGene00018094
clec-207	0	0	0	0	0	0	0	0	1	1	0	1	0	0	0	0	0	0	0	0	0	0	1	0	1	1	0	0	0	0	WBGene00018096
clec-208	0	0	0	0	0	0	0	0	2	0	1	1	0	0	1	0	0	0	0	0	0	0	2	0	1	2	0	0	0	0	WBGene00018097
F36F12.7	0	0	0	0	0	0	0	0	0	0	0	0	0	0	0	0	0	0	0	0	0	0	0	0	0	0	0	0	0	0	WBGene00018098
ztf-28	1	0	0	0	0	0	2	0	0	0	1	25	0	0	1	0	0	0	0	0	2	1	0	0	1	18	0	0	0	0	WBGene00018099
math-26	0	0	1	0	0	0	2	1	0	0	0	47	0	0	0	0	0	0	0	0	1	1	1	0	1	41	0	2	0	0	WBGene00018100
math-27	1	0	1	0	1	0	0	1	0	0	1	36	0	0	2	0	1	0	1	0	1	1	1	0	0	44	0	0	0	0	WBGene00018101
math-28	0	1	1	0	0	0	1	0	1	1	1	1	0	1	2	0	1	1	1	0	2	0	3	0	1	2	0	1	0	0	WBGene00018102
F36H5.4	0	0	1	0	0	1	0	1	0	1	0	0	0	0	1	0	0	0	0	1	0	1	0	0	1	0	0	0	0	0	WBGene00018103
fbxb-53	1	0	0	0	0	0	0	0	2	1	4	0	0	1	0	0	0	0	0	0	0	1	3	0	5	0	0	0	0	0	WBGene00018104
clec-19	1	0	0	0	0	0	0	0	0	0	0	0	0	0	1	0	1	0	0	0	0	0	1	0	1	0	0	0	0	0	WBGene00018105
F36H5.8	0	0	0	1	0	1	1	5	1	0	1	0	0	0	1	1	0	0	0	1	2	3	1	0	3	0	0	0	0	0	WBGene00018106
F36H5.9	0	0	0	0	0	0	0	0	0	0	0	0	0	0	0	0	0	0	0	0	1	0	0	0	0	0	0	0	0	0	WBGene00018107
F36H5.10	0	1	9	5	8	7	0	28	27	12	58	12	0	6	0	1	5	4	6	5	0	32	24	12	63	9	1	5	2	2	WBGene00018108
fbxb-12	0	0	0	0	0	1	0	1	0	2	2	0	0	0	0	0	1	0	1	1	0	1	2	1	4	0	0	0	0	0	WBGene00018109
F36H9.1	0	0	2	1	0	0	0	0	2	0	2	1	0	0	1	0	0	1	0	0	1	1	0	0	0	1	0	0	0	0	WBGene00018110
F36H9.2	0	3	17	2	4	2	0	10	13	12	20	9	0	4	0	4	20	2	3	3	0	12	13	10	22	8	0	1	1	2	WBGene00018111
F36H9.4	1	0	4	0	1	1	2	2	3	2	6	13	1	0	1	0	5	1	0	0	2	3	4	2	10	16	0	0	0	0	WBGene00018112
F36H9.5	12	17	36	17	39	11	8	147	207	64	189	145	4	39	14	19	31	20	35	6	8	148	199	75	194	136	5	46	3	4	WBGene00018113
srt-41	0	0	0	0	0	0	1	0	0	1	0	2	0	0	0	0	0	0	1	0	0	0	0	1	0	2	0	0	0	0	WBGene00018114
F36H9.7	0	0	17	0	2	0	2	0	14	12	36	13	2	0	0	0	19	0	4	0	3	0	8	15	38	14	0	0	1	2	WBGene00018115
nlp-47	0	0	3	0	0	0	1	2	5	0	1	53	0	0	1	0	4	0	1	0	0	1	3	0	1	61	0	0	0	0	WBGene00018117
F36H12.2	0	0	0	0	1	0	1	1	0	3	1	15	0	0	0	0	0	0	1	0	0	1	0	2	0	9	0	0	0	0	WBGene00018118
F36H12.3	1	1	1	0	4	0	2	0	1	4	5	1	0	2	0	2	1	0	2	1	2	0	0	2	1	1	0	1	2	0	WBGene00018119
F36H12.4	0	0	0	0	1	0	0	0	0	0	0	0	0	0	0	0	0	0	1	0	0	0	1	0	0	0	0	0	0	0	WBGene00018120
F36H12.5	0	0	0	0	1	0	1	0	1	1	1	2	0	0	0	1	0	0	2	0	1	0	0	0	2	2	0	0	0	0	WBGene00018121
ttbk-2	1	0	0	0	0	0	0	0	1	0	0	0	0	0	0	0	0	1	0	0	0	0	0	0	0	0	0	0	0	0	WBGene00018122
F36H12.9	1	0	0	0	0	0	0	0	1	0	1	0	0	0	1	0	0	0	0	0	0	1	1	1	1	0	1	1	0	0	WBGene00018123
F36H12.10	0	0	0	0	0	0	0	0	0	0	1	0	0	0	0	0	0	1	0	0	0	0	1	0	1	0	0	0	0	0	WBGene00018124
rmd-4	1	0	0	0	0	0	2	1	0	0	0	0	0	0	1	0	0	0	0	0	1	1	0	0	0	0	0	0	0	0	WBGene00018125
F36H12.14	0	0	0	0	0	0	0	1	2	0	0	0	0	0	0	0	1	0	0	0	0	1	2	0	0	0	0	0	0	0	WBGene00018127
F36H12.17	6	0	0	0	0	0	0	2	1	2	2	0	0	1	4	0	1	0	0	1	1	1	2	1	2	1	0	0	0	0	WBGene00018130
F37A4.1	18	8	41	12	47	15	36	39	73	39	83	197	22	12	21	8	49	16	45	9	38	35	77	36	75	194	16	13	1	1	WBGene00018131
F37A4.2	4	0	0	1	4	1	11	8	19	12	31	36	5	4	5	0	0	0	3	2	14	9	15	7	21	45	2	5	0	3	WBGene00018132
F37A4.3	1	0	7	0	4	0	3	9	17	4	24	49	1	4	2	0	4	0	4	1	4	6	17	5	22	47	0	2	0	0	WBGene00018133
F37A4.4	1	0	2	0	1	0	1	2	2	0	5	3	0	0	1	0	2	0	2	1	2	1	3	0	9	3	0	0	0	0	WBGene00018134
F37A4.5	0	0	0	0	0	0	1	1	3	0	2	19	0	0	0	0	0	0	0	0	1	0	3	0	3	16	0	0	0	0	WBGene00018135
F37A4.6	0	0	1	0	0	0	0	0	0	0	0	0	0	0	0	0	1	0	0	0	1	0	1	0	0	0	0	0	0	0	WBGene00018136
bath-41	3	0	3	0	1	1	2	5	2	5	4	24	2	3	1	0	4	0	5	0	5	4	2	4	7	20	3	2	2	0	WBGene00018137
folt-2	5	0	2	0	2	0	2	2	2	5	7	217	1	1	4	0	7	0	1	0	2	3	0	2	5	224	1	2	0	1	WBGene00018138
sre-24	0	0	0	0	0	1	0	0	0	2	1	0	0	0	0	0	0	0	0	1	1	0	0	0	0	0	0	0	0	0	WBGene00018139
F37B4.10	3	0	2	0	0	1	4	1	4	2	16	15	4	1	1	0	4	1	1	0	2	1	6	5	12	20	2	0	0	0	WBGene00018140
oac-21	1	0	0	0	0	0	0	1	0	0	5	1	0	0	1	0	0	0	0	0	0	2	0	1	6	1	0	1	0	0	WBGene00018141
oac-22	1	0	0	0	1	0	0	3	1	1	8	0	0	1	1	0	1	0	1	1	0	3	0	1	9	1	0	0	0	0	WBGene00018142
oac-23	0	0	0	0	0	0	1	0	3	0	1	0	0	0	0	0	0	0	0	0	2	1	3	0	0	0	0	0	0	0	WBGene00018143
F37C4.4	50	48	112	81	194	40	47	150	244	141	280	267	46	88	48	43	114	86	189	50	48	165	234	139	285	270	44	81	17	19	WBGene00018144
F37C4.5	107	233	1266	422	357	409	196	434	561	635	1518	1096	240	205	114	250	1275	412	344	419	210	441	523	622	1550	1099	255	187	119	122	WBGene00018145
F37C4.6	5	0	1	0	1	0	3	2	4	3	13	70	0	0	5	0	6	0	3	0	5	0	1	2	11	75	1	1	0	0	WBGene00018146
F37C4.8	0	0	0	0	1	1	0	2	0	0	3	2	0	1	0	0	1	0	1	0	0	2	0	0	3	1	0	0	0	0	WBGene00018148
F37C12.1	8	2	21	8	15	3	17	15	32	16	49	63	2	4	11	5	20	10	20	6	13	15	27	22	48	51	5	5	0	1	WBGene00018149
epg-4	13	5	10	4	7	3	12	24	25	13	38	50	6	4	11	3	13	3	6	4	12	23	24	14	39	58	3	5	0	1	WBGene00018150
F37C12.3	61	23	162	33	115	23	77	101	169	125	221	845	34	44	59	19	154	40	106	21	72	102	166	123	227	826	34	55	6	8	WBGene00018151
acs-4	60	29	114	39	63	17	131	58	162	59	377	491	51	25	61	21	113	36	60	21	129	58	167	61	397	503	60	28	20	17	WBGene00018152
F37C12.10	0	0	0	0	0	0	0	0	2	1	0	10	0	0	0	0	0	0	0	0	0	0	2	0	0	15	0	0	0	0	WBGene00018153
exos-9	16	3	43	6	12	6	26	11	50	23	76	193	14	12	13	5	33	13	16	9	25	15	43	19	71	187	13	10	3	3	WBGene00018154
F37C12.14	0	0	0	0	0	0	0	1	0	0	0	0	0	0	0	0	0	0	0	0	1	1	0	0	0	0	0	0	0	0	WBGene00018155
ncbp-1	20	12	36	10	60	13	51	41	66	32	91	200	29	16	23	11	47	12	47	13	57	47	57	37	92	202	23	16	5	2	WBGene00018156
lron-6	0	0	0	0	0	0	0	1	1	0	4	3	0	0	0	3	0	0	1	0	0	1	1	0	2	3	0	0	0	0	WBGene00018157
F37E3.3	0	0	0	0	0	0	0	0	0	0	2	0	0	0	0	0	1	0	0	0	0	0	0	0	3	0	0	1	0	0	WBGene00018158
F37F2.2	13	4	31	9	34	5	37	31	45	30	69	152	9	10	12	5	25	10	26	3	40	28	50	32	65	181	16	12	3	2	WBGene00018159
odr-8	26	3	49	14	32	9	28	27	61	44	86	151	16	9	24	7	37	16	31	11	31	32	55	36	78	150	19	3	7	7	WBGene00018160
F38A5.2	30	11	77	24	63	8	47	57	94	65	120	281	42	20	34	9	89	24	82	9	48	56	87	64	123	267	45	24	3	6	WBGene00018161
nspb-3	0	0	0	0	1	0	2	0	0	0	0	0	0	0	0	0	1	0	0	0	1	0	0	0	0	1	0	0	0	0	WBGene00018162
F38A5.6	0	0	1	0	0	0	0	0	0	1	0	0	0	0	0	0	0	1	0	0	0	0	0	0	1	0	0	0	0	0	WBGene00018163
F38A5.7	17	8	52	11	24	9	29	32	48	24	62	94	6	14	13	5	46	10	17	6	27	26	54	19	59	91	8	18	6	7	WBGene00018164
F38A5.8	0	0	0	0	0	0	1	0	0	1	0	0	0	0	1	0	0	0	0	0	0	0	0	0	0	0	0	0	0	0	WBGene00018165
nspb-5	0	0	1	0	2	0	1	0	0	0	2	1	0	0	0	0	0	0	0	0	3	0	1	0	0	2	0	0	0	0	WBGene00018166
nspb-4	0	0	0	0	1	0	0	0	0	0	0	0	0	0	0	0	0	0	0	0	0	0	0	0	0	0	0	0	0	0	WBGene00018167
irld-7	2	0	0	0	0	0	1	2	0	0	0	0	0	0	1	0	0	0	1	0	0	4	1	1	0	0	0	0	0	0	WBGene00018168
nspb-2	0	0	1	0	1	0	1	0	0	0	0	0	1	0	0	0	1	0	0	0	1	0	0	0	0	0	0	0	0	0	WBGene00018169
nspb-1	0	0	0	0	0	0	1	0	0	0	0	0	0	0	0	0	1	1	0	0	1	0	0	0	0	0	0	0	0	0	WBGene00018170
F38B6.2	0	0	2	0	1	0	0	0	1	1	4	28	0	0	0	1	3	0	0	0	1	0	1	1	1	20	0	0	0	0	WBGene00018172
F38B6.3	1	0	1	0	0	0	0	0	0	0	0	11	0	0	1	0	1	0	0	0	0	0	1	0	0	9	0	0	0	0	WBGene00018173
F38B6.4	0	0	2	0	1	0	0	3	5	3	8	65	0	1	0	0	1	0	2	0	1	3	9	5	9	80	0	0	0	0	WBGene00018174
F38B6.6	3	0	7	0	2	0	5	4	7	1	9	9	0	0	2	0	2	0	1	0	5	0	5	1	9	16	0	0	0	0	WBGene00018175
F38B6.7	0	0	1	0	0	0	1	0	0	0	2	19	0	1	1	0	0	0	1	0	0	0	0	1	1	22	0	0	0	0	WBGene00018176
F38E1.3	0	0	0	0	0	0	1	1	2	2	4	1	1	0	1	0	0	0	0	0	1	1	1	0	3	1	1	0	0	0	WBGene00018178
F38E1.6	2	0	0	0	1	1	0	1	1	1	1	0	0	0	1	0	0	0	1	1	1	1	0	1	3	0	0	1	0	0	WBGene00018179
srsx-22	2	1	0	0	0	0	0	1	1	0	0	0	0	0	1	0	0	0	0	0	1	1	0	0	1	0	0	0	0	0	WBGene00018180
F38E1.9	22	7	19	17	15	9	51	48	67	50	113	200	9	6	26	4	18	10	21	2	42	44	68	50	103	211	13	18	1	0	WBGene00018181
F38E1.10	0	0	0	0	0	0	1	0	1	0	5	1	0	0	1	0	0	0	0	0	1	0	1	0	3	2	0	0	0	0	WBGene00018182
F38E1.11	0	0	1	0	0	0	0	0	0	0	1	0	0	0	0	0	0	0	0	0	0	0	0	2	1	0	0	0	0	0	WBGene00018183
F38E9.1	0	0	0	0	0	1	0	1	0	0	4	1	0	1	0	0	0	0	1	0	0	0	0	0	2	2	0	1	0	0	WBGene00018184
F38E9.4	0	0	1	0	0	0	0	0	0	1	1	0	0	1	0	0	0	0	0	0	0	0	0	1	2	0	0	1	0	0	WBGene00018186
F38E9.5	38	28	186	36	55	26	125	163	254	107	245	337	41	30	31	26	176	30	54	22	125	162	243	113	249	341	46	36	8	15	WBGene00018187
F38E9.6	2	0	2	0	1	0	1	0	2	0	5	4	0	0	0	0	4	0	1	0	1	0	1	0	6	2	1	0	0	0	WBGene00018188
nhr-181	0	0	7	0	6	0	1	8	11	8	5	11	1	2	1	0	4	0	5	1	1	11	12	5	7	7	1	0	0	0	WBGene00018189
F38H12.5	0	0	0	0	0	0	1	0	0	0	0	0	0	0	0	0	0	0	0	0	1	0	0	0	0	0	0	0	0	0	WBGene00018190
frpr-7	1	0	8	0	0	0	0	1	3	3	1	11	0	0	2	1	6	0	1	1	1	0	4	1	1	6	0	1	0	0	WBGene00018191
F39B3.3	0	0	0	0	0	0	0	0	0	0	0	0	0	0	0	0	0	0	0	0	1	0	0	0	0	1	0	0	0	0	WBGene00018192
F39C12.1	14	6	23	4	14	9	32	66	98	34	49	110	6	5	11	3	23	8	14	4	31	58	97	45	51	115	9	6	2	3	WBGene00018193
F39E9.1	1	0	2	0	0	0	0	0	2	1	4	40	0	0	4	0	0	0	0	1	0	0	1	0	5	42	0	0	0	0	WBGene00018194
btb-16	3	0	0	0	0	0	2	0	1	2	0	12	1	0	6	0	0	0	0	0	3	0	1	1	0	11	1	0	0	0	WBGene00018195
nep-13	1	0	0	0	0	0	0	1	0	0	3	2	1	0	1	1	3	0	0	0	1	1	0	0	4	4	1	0	0	0	WBGene00018196
F39E9.6	0	0	0	0	1	0	2	1	1	1	2	2	1	0	2	0	0	0	1	1	2	1	1	2	1	1	0	2	0	0	WBGene00018198
F39E9.7	7	5	7	3	4	2	14	16	19	4	10	5	4	6	8	2	3	9	0	1	12	16	21	7	19	5	5	7	1	1	WBGene00018199
btb-17	1	0	2	0	1	0	0	2	0	0	0	34	0	0	0	0	0	0	1	0	0	1	2	0	1	39	0	0	0	0	WBGene00018200
btb-18	0	1	1	0	1	1	1	0	2	1	6	4	0	1	1	0	2	0	0	0	1	2	3	2	6	3	0	1	0	0	WBGene00018201
F39F10.2	1	1	1	0	0	0	0	0	0	0	1	1	0	0	1	1	1	0	0	0	0	0	1	0	0	0	0	0	0	0	WBGene00018202
F39F10.3	1	0	1	0	0	0	0	2	3	0	2	3	0	0	1	0	1	0	1	0	0	1	2	0	1	2	0	0	0	0	WBGene00018203
F39F10.4	1	0	1	0	0	0	2	5	4	0	3	1	0	1	0	0	0	0	0	0	3	5	7	0	3	2	0	1	0	0	WBGene00018204
F39F10.5	0	0	0	0	0	0	1	0	0	0	3	0	0	0	0	0	0	0	0	0	0	0	0	0	4	0	0	0	0	0	WBGene00018205
ugt-61	2	0	4	2	1	0	11	4	10	7	7	8	1	1	7	0	4	3	2	0	9	1	9	5	7	10	2	0	0	0	WBGene00018206
F39G3.2	0	0	0	0	1	0	2	1	0	3	0	1	0	1	1	1	1	0	2	0	0	1	0	2	0	1	0	3	0	0	WBGene00018207
F39G3.3	11	4	25	9	11	3	26	24	28	18	40	98	6	12	12	4	17	10	12	3	19	24	30	20	42	92	11	12	4	1	WBGene00018208
F39G3.4	0	0	0	0	0	0	1	0	0	1	2	1	0	0	0	0	1	0	0	0	1	0	0	0	3	1	0	0	0	0	WBGene00018209
F39G3.5	6	0	4	4	1	0	1	1	2	2	3	67	0	0	4	0	5	2	0	0	1	2	2	2	6	73	0	1	0	0	WBGene00018210
oac-24	0	0	1	0	2	0	2	1	2	0	7	4	1	2	1	1	1	0	2	0	1	1	2	2	8	4	1	0	0	0	WBGene00018211
F39H12.1	11	0	7	0	4	1	16	12	17	15	31	32	4	1	14	2	12	2	5	2	14	11	17	15	33	33	6	2	0	2	WBGene00018212
F39H12.2	1	0	5	1	1	0	6	0	0	2	3	6	0	0	1	0	4	0	1	0	7	0	1	2	2	9	0	0	0	0	WBGene00018213
F39H12.3	2	0	9	1	1	0	2	1	5	4	17	23	0	0	4	0	11	0	1	1	2	1	1	2	12	23	1	0	0	0	WBGene00018214
igcm-1	8	4	16	2	7	1	11	18	29	9	11	99	5	1	8	2	7	0	7	0	12	16	24	7	15	96	5	0	0	1	WBGene00018215
F40A3.1	25	20	31	18	20	20	21	34	58	35	98	96	5	20	21	16	32	24	21	19	22	41	61	26	106	94	4	20	5	4	WBGene00018216
F40A3.2	44	15	76	27	68	19	63	18	46	47	92	96	69	38	52	16	74	26	69	14	63	25	48	53	104	97	65	24	7	4	WBGene00018217
F40A3.3	66	6	51	1	41	1	57	47	94	57	125	580	16	11	64	6	52	10	38	4	60	42	96	51	122	600	19	16	4	4	WBGene00018218
F40A3.4	0	0	3	1	0	0	0	0	0	1	2	8	0	0	0	0	0	0	0	0	0	1	1	0	2	9	1	0	0	0	WBGene00018219
F40A3.6	14	0	24	1	4	0	7	5	15	10	27	206	1	2	15	0	25	0	3	0	7	3	15	11	29	201	1	2	1	0	WBGene00018221
F40A3.7	0	0	0	0	0	0	0	0	2	0	4	2	0	0	0	0	1	0	2	0	1	1	2	1	1	2	0	0	0	0	WBGene00018222
bath-13	0	0	0	0	0	0	1	0	1	0	1	12	0	0	0	0	0	0	0	0	1	0	0	0	2	22	0	0	0	0	WBGene00018223
bath-18	0	0	0	0	0	0	2	0	0	0	0	0	0	0	0	0	0	0	0	0	1	1	0	0	1	0	0	0	0	0	WBGene00018224
nep-14	0	0	0	0	1	0	0	0	0	0	1	0	0	1	1	0	0	0	0	0	1	0	3	1	1	0	0	1	0	0	WBGene00018225
F40B5.2	4	4	11	4	13	6	9	5	15	17	19	31	8	4	4	4	11	4	7	2	8	8	19	13	24	38	8	6	0	1	WBGene00018226
nep-15	0	1	0	0	0	0	1	1	0	3	3	4	0	0	0	0	0	0	0	0	0	0	1	2	3	2	1	0	0	0	WBGene00018227
F40C5.1	0	0	0	0	0	0	0	0	1	0	0	0	0	0	0	0	0	0	0	0	0	1	1	1	0	0	0	0	0	0	WBGene00018228
F40C5.2	0	0	0	0	0	0	0	0	0	0	0	0	0	0	0	0	0	0	0	0	0	0	0	0	0	0	0	0	0	0	WBGene00018229
mage-1	7	1	7	1	2	0	10	8	17	7	36	67	3	3	6	2	8	0	4	3	6	10	17	8	33	64	2	1	2	0	WBGene00018230
F40E3.3	0	0	0	0	2	0	0	0	0	1	0	0	0	0	0	0	0	1	1	1	0	0	0	1	0	1	0	0	0	0	WBGene00018231
F40E3.5	0	0	0	0	0	0	0	0	0	1	3	2	0	0	2	0	0	0	0	0	0	0	0	1	3	2	0	0	0	0	WBGene00018232
F40E3.6	2	0	0	0	0	1	1	0	0	1	0	0	0	1	1	0	1	0	0	0	1	0	0	1	1	0	0	1	0	0	WBGene00018233
F40E12.1	1	0	0	1	0	0	3	0	0	1	0	1	0	0	1	0	0	2	2	0	1	0	0	1	0	1	0	0	0	0	WBGene00018234
F40E12.2	0	1	0	1	0	0	3	1	0	1	0	2	0	0	0	1	0	0	0	1	2	0	0	1	0	2	0	0	0	0	WBGene00018235
fbxb-71	0	0	0	0	0	0	0	0	0	0	0	0	0	0	0	0	0	0	0	0	1	0	0	0	0	0	0	0	0	0	WBGene00018236
F40F4.6	63	0	23	1	3	0	2	5	8	3	24	654	0	2	58	0	31	0	4	0	2	1	11	7	24	670	0	0	0	0	WBGene00018237
F40F4.7	11	1	13	3	7	2	5	10	12	7	38	44	9	3	13	2	13	3	5	4	9	7	9	6	38	44	9	2	3	3	WBGene00018238
sec-20	1	0	2	0	2	0	4	8	7	8	11	46	1	1	4	2	2	0	0	0	4	9	9	8	5	41	0	1	0	0	WBGene00018239
cox-17	4	0	2	2	2	1	1	7	4	2	11	53	2	2	2	3	6	1	3	0	2	4	4	7	8	59	1	0	0	0	WBGene00018240
F40G9.5	0	0	1	0	1	0	1	0	1	0	1	17	1	1	0	0	1	0	0	0	3	0	1	1	1	17	0	1	0	0	WBGene00018241
F40G9.6	1	0	0	0	0	0	1	0	1	0	0	0	0	0	0	0	0	0	0	0	1	0	1	0	0	0	0	0	0	0	WBGene00018242
F40G9.7	0	0	0	0	0	0	0	0	0	0	1	0	0	0	0	0	0	0	0	0	0	0	0	0	0	0	0	0	0	0	WBGene00018243
F40G9.8	1	0	0	0	0	0	0	0	1	0	1	1	0	0	0	0	0	0	0	0	0	0	0	0	0	1	0	0	0	0	WBGene00018244
F40G9.9	0	0	1	0	0	0	0	2	0	2	2	0	0	0	0	0	1	0	0	0	0	1	1	2	1	0	0	0	0	0	WBGene00018245
clec-148	0	0	0	0	0	0	0	0	0	0	2	2	0	0	0	0	0	0	1	0	0	0	0	0	1	1	0	0	0	0	WBGene00018246
F40G9.12	0	0	0	0	1	0	1	0	1	0	2	0	0	0	0	0	0	0	0	0	0	0	0	0	3	0	0	0	0	0	WBGene00018247
F40G9.14	0	0	0	0	0	0	8	1	7	1	3	0	2	0	0	0	0	0	0	0	7	3	6	0	2	1	1	0	0	0	WBGene00018248
F40H3.1	19	6	56	36	17	31	9	37	38	31	74	100	25	21	14	9	68	26	14	28	8	31	40	29	77	103	20	24	2	4	WBGene00018249
F40H3.2	9	76	190	115	37	79	37	153	86	113	236	121	53	83	15	70	204	112	38	74	35	163	87	96	227	121	49	62	13	11	WBGene00018250
F40H3.3	1	0	2	1	1	0	0	1	0	2	3	2	0	0	1	1	1	0	0	0	0	1	0	2	3	1	1	0	0	0	WBGene00018251
F40H3.6	0	0	1	1	0	0	5	0	3	0	0	0	0	0	0	1	0	0	0	0	4	0	2	0	0	1	0	0	0	0	WBGene00018252
F40H6.1	0	1	0	0	0	0	0	1	0	0	1	3	0	0	0	0	0	0	0	0	0	1	1	0	1	1	0	0	0	0	WBGene00018253
F40H6.2	3	1	0	0	0	0	1	4	4	3	3	2	0	0	5	1	1	0	1	1	3	2	6	1	3	2	0	0	0	0	WBGene00018254
F40H6.5	2	0	3	0	1	0	1	2	0	0	1	0	0	0	1	0	3	0	0	0	1	2	0	1	2	0	0	0	0	0	WBGene00018255
cutl-28	255	8	27	23	104	7	120	68	123	73	105	71	70	32	273	5	34	22	109	7	129	66	117	71	110	81	71	29	5	11	WBGene00018256
F41B4.1	3	0	26	0	6	0	3	4	10	10	17	19	0	0	4	0	25	0	8	0	4	1	9	11	16	16	0	0	0	0	WBGene00018257
F41B4.2	4	0	72	0	10	0	22	17	39	33	110	97	3	0	6	0	70	0	11	0	24	16	34	36	104	93	5	0	0	1	WBGene00018258
F41B4.3	9	3	9	8	3	2	24	16	21	10	156	79	6	7	12	4	7	10	5	3	28	16	23	10	144	84	10	15	5	8	WBGene00018259
cyp-33C7	9	5	11	6	8	3	10	11	30	13	34	42	6	10	8	2	15	3	13	3	13	11	26	15	29	34	6	10	3	0	WBGene00018260
cyp-33C5	1	4	9	0	1	2	3	4	5	12	19	4	0	1	2	0	4	3	1	1	2	4	5	16	16	4	4	0	0	0	WBGene00018261
cyp-33C3	0	0	0	1	0	0	1	2	4	3	0	7	1	0	0	0	0	0	0	0	1	3	3	4	0	9	0	0	0	0	WBGene00018262
cyp-33C6	0	0	0	0	0	0	1	0	1	0	0	0	0	0	0	0	0	0	0	0	0	0	1	0	2	0	1	0	0	0	WBGene00018264
nhr-182	3	1	10	3	3	0	3	7	12	12	21	15	0	3	4	1	3	0	5	5	7	7	10	6	20	16	2	2	1	1	WBGene00018265
nhr-183	2	4	25	2	14	0	3	20	46	22	66	24	2	2	4	0	33	1	10	0	1	21	44	18	67	22	0	1	2	1	WBGene00018266
F41C3.1	0	0	1	0	0	0	0	0	0	0	4	4	0	0	0	0	2	0	0	0	0	0	0	0	6	2	1	0	0	0	WBGene00018267
F41C3.2	3	7	10	0	1	0	5	40	20	7	79	16	1	9	2	3	9	2	3	0	4	45	22	6	73	25	1	11	1	1	WBGene00018268
acs-11	10	3	42	9	13	6	9	19	35	24	82	241	9	11	12	4	40	12	20	5	11	16	45	18	90	249	15	11	3	1	WBGene00018269
F41C3.4	37	5	50	8	65	9	62	37	66	24	109	235	32	17	44	7	46	7	62	9	56	34	65	21	115	240	33	19	10	9	WBGene00018270
F41C3.5	11	0	11	0	1	0	45	14	46	5	41	1052	1	0	9	0	7	0	3	0	49	14	45	5	39	1039	0	0	0	0	WBGene00018271
F41C3.6	2	0	3	1	1	1	0	0	0	1	0	0	1	0	3	0	2	1	0	0	2	1	1	1	3	0	1	0	0	0	WBGene00018272
F41C3.7	1	0	1	0	1	0	1	0	0	1	3	0	1	0	1	0	0	0	1	0	1	2	0	0	4	0	1	0	0	0	WBGene00018273
F41C3.8	1	0	0	0	1	0	1	1	0	0	0	8	0	0	1	0	0	0	0	0	0	1	0	0	0	8	0	0	0	0	WBGene00018274
F41C3.11	58	6	25	6	28	9	49	38	47	38	74	111	7	9	49	6	26	12	31	5	50	35	52	44	76	114	19	8	4	3	WBGene00018275
F41C6.2	0	0	0	0	0	0	0	0	1	0	0	0	0	0	0	0	0	0	0	0	0	0	1	1	0	0	0	0	0	0	WBGene00018276
F41C6.3	0	0	0	0	0	0	0	0	0	0	0	0	0	0	0	0	0	0	0	0	0	0	0	0	0	0	0	0	0	0	WBGene00018277
F41C6.4	1	0	0	0	0	0	0	0	1	0	1	1	0	1	1	0	1	0	0	0	0	0	1	0	0	0	0	1	0	0	WBGene00018278
F41C6.6	0	0	0	0	0	0	0	0	0	0	0	0	0	0	0	0	0	0	0	0	0	0	0	0	0	0	0	0	0	0	WBGene00018279
F41C6.7	1	0	0	0	0	0	1	0	0	0	1	1	0	0	0	0	0	0	0	0	1	1	0	2	2	0	0	0	0	0	WBGene00018280
tbc-18	8	0	14	3	2	1	1	6	9	4	17	16	1	0	9	0	13	2	2	0	0	3	5	5	16	15	0	0	0	0	WBGene00018281
F41D9.2	28	22	71	18	8	36	44	66	50	60	82	123	25	19	23	20	67	20	9	31	48	63	50	55	84	118	24	23	2	4	WBGene00018282
sulp-3	0	1	2	1	0	0	0	0	3	2	7	28	0	0	1	1	2	0	0	0	0	2	3	0	3	24	0	0	0	0	WBGene00018283
F41E6.1	0	1	0	0	1	0	1	0	2	1	0	0	0	0	0	0	0	0	0	0	1	1	2	1	1	0	0	0	0	0	WBGene00018284
smk-1	50	32	148	28	54	34	126	178	268	95	232	326	40	61	51	20	144	34	63	43	116	175	261	102	217	314	44	62	6	7	WBGene00018285
F41E6.5	1	1	4	1	1	0	1	2	2	2	7	17	1	0	0	2	4	2	2	0	2	3	2	3	7	17	0	1	0	0	WBGene00018286
F41E6.7	0	0	1	0	0	0	0	0	0	0	0	0	0	0	0	0	1	0	0	0	0	0	0	1	0	0	0	0	0	0	WBGene00018288
F41E6.8	4	0	0	0	0	0	1	1	0	1	0	1	0	0	4	0	0	0	0	0	1	0	0	1	1	1	1	0	0	0	WBGene00018289
vps-60	38	11	43	24	27	8	74	72	124	49	234	286	22	20	42	14	42	17	32	10	75	74	122	51	241	290	23	22	6	7	WBGene00018290
fip-4	0	0	0	0	0	0	0	0	0	0	0	0	0	0	0	0	0	0	0	0	0	0	0	0	0	0	0	0	0	0	WBGene00018291
F41E6.11	0	0	1	0	1	0	0	0	1	0	2	17	0	0	0	0	0	0	1	0	1	0	2	0	3	21	0	0	0	0	WBGene00018292
F41E6.12	10	5	48	12	36	3	3	41	60	21	123	162	10	13	14	6	39	7	31	3	3	40	54	21	112	177	11	13	5	5	WBGene00018293
atg-18	26	21	124	30	57	18	28	88	110	30	199	147	32	40	29	23	109	28	62	17	28	87	107	34	185	146	32	39	11	8	WBGene00018294
oac-29	2	0	2	0	0	0	1	2	1	4	1	44	0	0	2	1	2	1	0	1	0	2	2	5	0	51	0	1	0	0	WBGene00018295
F41F3.1	0	0	0	0	0	0	0	1	0	1	1	0	0	1	0	0	0	0	0	0	0	1	3	1	0	1	0	0	0	0	WBGene00018296
F41F3.3	97	739	2137	1230	1854	895	177	3471	3821	3084	3934	3679	148	1319	125	798	2158	1212	1889	968	179	3504	3811	3114	3940	3694	153	1327	332	319	WBGene00018297
F41G3.1	9	0	33	0	10	0	16	14	36	34	108	89	7	2	7	0	33	1	13	1	13	17	36	36	131	87	7	0	3	0	WBGene00018298
F41G3.2	2	0	0	0	0	0	0	0	0	0	0	2	0	0	1	0	0	0	0	0	0	0	0	0	0	4	0	0	0	0	WBGene00018299
F41G3.3	0	1	1	0	1	0	2	0	2	3	3	8	0	0	2	2	1	0	0	0	2	2	2	2	5	8	0	0	0	0	WBGene00018300
F41G3.5	0	0	0	0	2	0	1	0	1	1	0	2	1	1	0	0	0	0	0	0	0	0	0	1	0	1	0	1	0	0	WBGene00018301
F41G3.6	9	2	13	7	8	0	9	15	23	10	46	97	2	3	8	1	17	3	9	3	10	11	25	11	45	96	4	4	1	0	WBGene00018302
F41G3.10	0	0	0	0	1	0	0	1	4	0	0	0	0	0	0	0	0	0	0	0	1	2	3	0	0	1	0	0	0	0	WBGene00018303
agr-1	2	0	1	0	0	0	4	7	5	3	13	20	2	0	1	1	3	1	4	0	3	3	3	3	13	19	0	0	0	0	WBGene00018304
exos-8	6	0	6	1	4	2	6	9	8	4	32	79	4	3	4	0	6	2	3	1	6	6	13	7	30	79	1	4	1	0	WBGene00018305
dyla-1	1	0	1	0	0	0	2	2	0	1	1	1	1	2	1	0	0	0	0	0	2	3	0	0	2	1	0	0	0	0	WBGene00018307
F41G4.4	0	0	1	0	0	0	0	2	1	0	1	0	0	0	1	0	0	0	0	0	0	2	1	0	1	0	0	0	0	0	WBGene00018308
F41G4.5	0	0	0	0	0	0	0	0	1	0	0	1	0	0	0	0	0	0	0	0	0	0	2	0	0	1	0	1	0	0	WBGene00018309
F41G4.7	1	0	0	0	0	0	0	1	0	1	1	3	0	1	1	0	1	0	0	0	0	1	0	1	1	5	0	1	0	0	WBGene00018310
F41G4.8	0	0	0	0	0	0	0	0	1	1	2	7	0	1	1	0	5	0	0	0	0	0	0	0	2	9	0	0	0	0	WBGene00018311
F41H8.1	0	0	0	0	0	0	0	0	1	0	2	0	0	0	0	0	2	0	0	0	0	0	2	2	1	0	0	0	0	0	WBGene00018312
F41H8.2	0	0	0	0	0	0	0	0	0	0	0	0	0	0	0	0	0	0	0	0	0	0	0	1	0	0	0	0	0	0	WBGene00018313
F41H10.1	0	0	0	0	0	0	0	2	0	0	1	18	0	0	1	0	0	0	0	0	0	1	0	0	1	27	0	0	0	0	WBGene00018314
F41H10.2	0	0	2	0	0	0	0	0	2	0	1	2	0	0	0	0	1	0	0	0	2	0	0	0	1	1	0	0	0	0	WBGene00018315
F41H10.3	20	6	32	15	18	7	14	35	62	20	51	118	10	17	19	6	36	15	20	7	15	38	59	20	50	123	10	14	2	1	WBGene00018316
F41H10.4	9	3	36	10	24	11	20	18	31	10	40	81	6	6	8	5	42	20	22	12	19	20	30	14	41	77	10	11	1	2	WBGene00018317
F41H10.5	1	0	0	0	0	0	0	0	0	0	2	1	0	0	0	0	0	0	0	0	0	0	0	0	1	4	0	0	0	0	WBGene00018318
hda-6	10	3	18	2	5	1	24	20	27	14	31	74	2	6	6	3	16	4	12	2	17	21	31	16	36	78	5	3	0	1	WBGene00018319
sand-1	11	5	21	9	28	0	25	32	29	25	64	114	14	16	10	3	24	8	19	4	24	30	32	25	56	113	8	9	4	3	WBGene00018321
F41H10.12	0	0	0	0	0	0	1	0	0	0	0	0	0	0	0	0	0	0	0	0	1	0	0	0	0	0	0	0	0	0	WBGene00018322
F42A6.1	0	0	1	0	0	0	2	0	0	0	0	3	0	0	0	0	1	0	0	0	0	0	1	0	1	3	0	1	0	0	WBGene00018323
F42A6.2	1	0	0	0	0	0	0	0	0	0	0	0	0	0	0	0	0	0	0	0	0	0	0	0	0	0	0	0	0	0	WBGene00018324
F42A6.3	3	0	0	0	0	0	1	0	1	0	0	5	0	0	2	0	0	0	0	0	0	0	1	0	1	3	0	0	0	0	WBGene00018325
cyp-25A5	4	3	1	0	1	0	3	5	3	4	1	8	4	1	4	1	3	0	2	0	2	1	3	1	2	9	3	5	0	0	WBGene00018326
F42A6.5	0	0	0	0	0	0	0	1	1	0	1	3	0	0	0	0	0	0	0	0	0	0	1	0	1	1	0	0	0	0	WBGene00018327
F42A6.6	9	1	6	3	5	0	8	11	8	4	17	45	4	5	9	3	8	5	5	1	11	12	15	5	10	47	2	6	1	2	WBGene00018328
fbxa-130	0	0	0	0	1	0	1	2	3	1	0	0	1	0	0	0	0	0	1	0	2	2	4	1	0	0	1	0	0	0	WBGene00018329
elks-1	2	1	20	3	9	3	10	7	22	13	19	34	4	3	5	2	15	3	14	3	6	6	22	7	12	33	1	2	1	0	WBGene00018330
F42A9.3	1	0	0	0	0	0	0	0	0	0	1	0	0	0	1	0	0	0	1	0	0	0	1	1	1	1	0	0	0	0	WBGene00018332
cyp-33E3	1	1	0	0	0	0	0	0	0	0	0	1	0	0	0	0	0	0	0	0	0	0	0	0	1	2	0	0	0	0	WBGene00018333
cyp-33E2	0	0	2	4	3	2	1	5	3	4	4	12	2	0	0	0	5	0	4	0	3	2	2	4	3	10	0	3	0	0	WBGene00018334
F42A9.6	0	0	2	0	2	0	2	1	0	0	3	16	1	1	0	0	3	0	1	0	2	0	1	1	2	16	2	0	0	0	WBGene00018335
F42A9.7	0	0	0	0	0	0	0	0	0	0	0	0	0	0	0	0	0	0	0	0	0	0	0	0	0	0	0	0	0	0	WBGene00018336
F42A9.8	4	0	5	3	0	1	5	3	4	5	28	22	2	1	6	1	4	3	5	0	5	5	3	8	29	31	5	2	0	0	WBGene00018337
F42A9.9	4	0	1	0	1	0	4	0	2	2	3	2	1	0	1	0	4	0	1	0	2	0	4	1	4	3	0	0	0	0	WBGene00018338
abcf-3	19	12	108	20	55	13	46	42	84	50	113	344	36	17	17	12	104	22	60	14	45	41	82	49	108	348	29	22	8	5	WBGene00018339
anmt-2	71	1	20	1	6	0	22	2	6	18	14	241	0	0	73	2	25	2	11	0	23	2	11	14	13	234	0	1	1	1	WBGene00018340
F42A10.5	14	10	43	17	38	8	52	42	76	56	74	265	20	11	12	9	46	11	32	10	42	53	55	53	81	254	15	16	3	1	WBGene00018341
F42A10.6	22	0	6	0	0	0	1	0	2	0	8	172	0	0	29	0	5	0	0	0	1	1	1	0	6	176	0	0	0	0	WBGene00018342
F42A10.7	1	1	7	1	0	0	1	1	1	1	3	135	0	0	2	1	10	0	0	0	1	0	0	0	2	131	0	0	0	0	WBGene00018343
npr-27	3	1	1	0	0	0	0	3	1	0	5	3	0	0	2	0	3	0	1	0	1	3	1	3	4	1	1	0	0	0	WBGene00018344
F42C5.3	0	1	6	0	0	1	0	4	3	3	3	0	0	0	1	0	5	1	3	1	2	1	2	1	6	0	0	1	0	0	WBGene00018345
F42C5.4	0	1	3	0	3	0	1	0	1	2	6	18	0	0	0	0	1	2	2	0	2	0	1	0	3	12	0	0	0	0	WBGene00018346
F42C5.5	0	0	0	0	1	0	1	0	1	0	1	1	0	0	0	0	0	0	1	0	2	1	1	1	0	0	0	0	0	0	WBGene00018347
F42C5.6	0	0	0	0	0	0	0	0	0	0	1	3	0	0	0	0	0	0	2	0	0	0	1	0	3	1	0	0	0	0	WBGene00018348
F42C5.9	23	13	119	35	59	17	47	69	141	74	148	216	20	29	18	11	117	30	66	17	45	64	122	86	149	210	22	21	2	3	WBGene00018349
ttm-4	3	0	5	0	2	0	0	0	2	0	8	73	0	0	2	0	3	0	1	0	0	1	2	0	6	70	0	0	0	0	WBGene00018350
F42G2.2	3	0	0	0	1	0	0	0	3	0	5	15	0	0	2	0	0	0	1	0	1	0	2	1	5	27	0	1	0	0	WBGene00018351
fbxc-20	0	0	0	0	0	0	2	3	1	0	0	1	0	0	0	0	0	0	1	0	1	2	2	1	0	1	0	0	0	0	WBGene00018352
fbxa-182	1	0	1	0	1	0	2	1	2	0	2	64	0	0	0	0	1	0	1	0	1	2	3	1	3	71	0	1	0	0	WBGene00018353
F42G2.5	1	0	0	0	1	0	2	0	1	3	2	2	0	0	0	0	0	0	2	0	1	0	1	0	4	3	0	0	0	0	WBGene00018354
ceh-86	0	0	0	0	0	0	2	3	4	2	3	2	0	1	0	0	1	0	1	0	1	3	4	2	3	3	0	0	0	0	WBGene00018355
islo-1	1	1	8	2	2	0	1	1	9	4	9	14	1	0	1	0	5	2	3	0	4	1	7	5	11	17	5	0	0	0	WBGene00018356
moc-3	3	0	5	4	2	0	4	10	12	6	22	60	2	6	5	0	8	3	2	1	6	10	16	4	18	54	3	2	0	0	WBGene00018357
F42G8.7	0	0	0	0	0	0	0	1	0	0	3	0	0	1	0	0	0	0	0	0	0	1	0	0	2	1	0	0	0	0	WBGene00018358
F42G8.8	1	0	0	0	0	0	0	1	0	0	1	0	0	0	1	0	0	0	0	0	0	1	0	0	0	0	0	0	0	0	WBGene00018359
irld-8	0	0	0	0	1	0	0	0	3	0	1	0	0	0	2	0	1	0	2	0	0	1	2	0	0	0	0	0	0	0	WBGene00018360
F42G8.10	64	21	171	34	136	26	90	113	168	143	288	809	38	42	62	20	167	33	116	16	90	107	169	137	314	813	51	39	4	6	WBGene00018361
F42G9.1	12	4	52	6	30	3	23	32	58	26	45	232	6	3	11	5	43	9	27	2	22	43	59	23	47	227	9	6	4	3	WBGene00018362
F42G9.4	11	1	13	0	4	3	46	54	59	13	69	18	10	3	8	5	20	0	9	1	36	45	56	15	58	20	12	4	2	2	WBGene00018363
F42G9.6	17	8	50	25	42	16	41	36	62	29	94	102	32	21	16	7	52	22	42	13	41	34	63	28	92	103	27	23	7	8	WBGene00018364
tpst-2	1	0	0	0	0	0	0	0	2	1	2	1	0	1	2	0	0	0	0	0	0	0	0	0	2	1	0	1	1	1	WBGene00018365
F42H10.2	1	1	3	4	0	1	3	11	8	2	17	52	0	0	1	0	4	2	2	0	3	8	4	3	16	37	2	1	0	0	WBGene00018366
F42H10.3	18	1	18	4	11	0	8	6	15	12	25	84	3	3	13	1	22	4	11	1	16	6	11	14	25	80	7	3	0	1	WBGene00018367
F42H10.5	14	3	16	6	55	4	24	13	39	32	27	59	6	36	12	4	18	3	42	6	23	13	30	32	35	68	1	30	1	2	WBGene00018369
F42H10.6	4	1	3	2	4	0	19	12	9	10	15	49	2	4	4	0	3	2	4	1	15	5	6	9	13	52	2	0	0	0	WBGene00018370
ess-2	10	1	7	0	4	2	6	10	27	16	38	77	3	1	11	3	3	2	2	1	11	8	34	13	41	75	1	1	0	0	WBGene00018371
F43B10.1	2	0	0	0	1	0	1	2	1	0	1	0	0	1	1	0	0	0	0	0	1	1	1	1	1	0	0	0	0	0	WBGene00018373
tag-343	2	0	2	0	1	0	1	0	3	2	5	37	1	2	2	1	3	0	2	0	1	0	1	2	5	29	1	0	0	0	WBGene00018374
F43C9.1	0	0	0	0	1	0	2	0	0	2	3	20	0	0	0	0	0	1	0	1	3	0	0	1	3	21	0	0	0	0	WBGene00018375
F43C9.2	8	10	127	5	28	6	8	15	95	52	208	139	11	21	9	13	133	3	28	7	12	19	89	54	217	149	12	21	18	18	WBGene00018376
hum-10	3	0	0	0	0	0	1	1	1	1	0	2	0	0	3	0	0	0	1	0	1	1	1	1	0	0	0	0	0	0	WBGene00018377
F43C11.1	0	0	0	0	0	0	0	0	2	0	2	1	0	0	0	1	1	0	0	0	1	0	2	0	3	1	0	0	0	0	WBGene00018378
F43C11.2	0	1	0	0	0	0	0	0	0	0	0	0	0	0	0	0	0	0	0	0	0	0	0	2	1	0	0	0	0	0	WBGene00018379
decr-1.1	0	0	2	0	0	0	1	1	1	1	1	0	0	0	0	0	3	0	0	0	1	1	1	3	0	0	0	0	0	0	WBGene00018380
F43C11.4	0	1	0	0	0	0	0	0	0	1	0	0	0	0	0	0	1	0	1	2	0	0	0	0	0	0	0	0	0	0	WBGene00018381
F43C11.5	0	1	0	0	0	0	2	0	0	0	0	0	0	0	0	0	0	0	0	0	1	0	0	0	0	0	0	0	0	0	WBGene00018382
F43C11.6	1	0	2	0	1	1	5	1	5	3	5	10	0	1	2	0	1	0	1	0	6	1	3	1	6	10	1	2	0	0	WBGene00018383
F43C11.7	1	0	0	0	1	0	0	0	0	0	0	21	0	0	2	0	0	0	0	0	0	0	1	0	0	18	0	0	0	0	WBGene00018384
F43C11.8	0	0	1	0	1	0	0	0	0	3	0	1	1	0	1	0	1	0	0	0	1	1	1	2	0	1	0	1	0	0	WBGene00018385
F43C11.9	6	0	4	2	2	0	15	10	7	7	14	13	1	1	10	0	4	2	1	1	9	9	5	8	17	11	3	0	0	1	WBGene00018386
F43C11.10	0	0	0	0	1	0	0	0	0	0	1	0	0	1	0	0	0	1	0	0	0	0	1	0	0	1	0	1	0	0	WBGene00018387
F43C11.11	0	0	0	0	0	0	0	0	0	2	0	0	0	0	0	0	0	0	0	1	1	0	0	1	0	0	0	0	0	0	WBGene00018388
F43C11.12	0	0	0	0	0	0	0	0	0	0	0	0	0	0	0	0	0	0	0	0	0	1	0	0	0	0	0	0	0	0	WBGene00018389
F43E2.1	6	2	10	5	7	2	8	10	14	6	9	31	3	3	5	2	15	5	11	2	4	7	19	7	5	26	4	4	0	0	WBGene00018390
rpb-4	5	1	12	5	6	1	14	21	31	24	57	83	4	3	9	1	7	5	5	0	18	20	25	19	50	93	9	3	0	0	WBGene00018391
insc-1	1	0	1	0	0	1	1	0	4	1	4	4	0	1	3	0	2	1	0	0	1	0	3	1	3	6	0	0	0	0	WBGene00018392
msra-1	46	19	276	24	95	47	25	545	756	514	736	396	18	47	57	23	297	26	85	42	24	543	706	527	806	387	9	49	7	10	WBGene00018393
F43E2.6	0	0	0	0	0	0	1	0	0	2	2	1	0	0	0	0	0	0	0	0	1	0	1	1	2	1	0	1	0	0	WBGene00018394
mtch-1	67	52	209	90	194	58	92	195	257	158	296	820	47	60	72	53	240	89	176	68	96	207	238	174	262	807	53	84	14	16	WBGene00018395
F43E2.9	1	0	0	0	0	0	0	0	0	0	1	0	0	0	0	0	0	0	0	0	0	0	0	0	1	0	0	0	0	0	WBGene00018396
F43E2.11	0	0	0	0	0	0	1	0	1	0	0	1	0	0	0	0	0	0	0	0	1	0	0	0	0	0	0	0	0	0	WBGene00018397
sptl-2	3	0	0	0	0	0	1	1	1	1	1	55	0	0	4	0	0	0	0	0	2	1	0	1	1	56	0	0	0	0	WBGene00018398
F43H9.3	2	1	3	0	4	1	2	4	3	4	7	29	1	1	1	1	1	0	5	0	2	4	4	6	11	24	3	3	1	2	WBGene00018399
F43H9.4	1	7	128	5	23	2	19	26	63	48	103	54	25	10	1	10	131	7	26	5	18	27	62	47	112	55	21	10	5	9	WBGene00018400
kvs-3	0	0	0	0	0	0	1	2	0	0	2	0	0	0	0	0	0	0	0	0	2	2	0	0	3	0	0	0	0	0	WBGene00018402
F44A2.3	2	2	9	1	10	1	8	21	18	27	48	11	0	1	3	1	7	3	12	2	6	12	26	19	45	19	0	2	2	0	WBGene00018403
nhr-39	2	0	1	0	0	0	0	1	1	1	0	1	1	0	2	0	0	0	0	0	0	0	1	0	0	1	1	0	0	0	WBGene00018404
F44A2.5	3	0	3	0	0	0	2	1	8	2	8	93	0	0	3	0	3	0	1	0	1	1	3	3	7	96	0	0	0	0	WBGene00018405
F44A2.7	0	0	1	0	1	0	0	0	0	0	2	0	0	0	0	0	2	0	0	0	0	0	1	0	2	1	0	0	0	0	WBGene00018406
F44B9.2	11	2	25	1	11	0	13	12	28	26	67	108	2	2	9	2	17	2	15	0	12	9	26	30	60	108	1	1	2	0	WBGene00018407
F44B9.5	25	14	49	24	43	12	37	33	44	32	67	188	22	18	25	16	53	22	42	10	39	38	43	27	63	189	25	19	4	5	WBGene00018408
F44B9.8	7	2	3	0	1	0	11	14	15	5	20	64	1	2	10	0	2	1	5	0	7	13	14	9	26	56	0	2	2	1	WBGene00018409
F44B9.9	0	0	0	1	0	0	0	0	1	0	3	0	1	0	0	0	0	0	0	0	0	0	1	0	2	0	1	0	0	0	WBGene00018410
F44B9.10	1	0	6	2	1	0	4	0	0	2	10	3	0	0	0	0	6	0	0	0	3	0	0	1	8	4	0	0	0	0	WBGene00018411
nhr-37	0	0	0	0	0	0	3	3	0	1	2	6	0	1	0	0	0	0	0	0	1	1	2	0	2	4	0	0	0	0	WBGene00018412
cyp-33C4	0	0	3	3	1	2	5	1	5	4	8	6	1	1	1	0	4	1	1	3	3	1	4	5	14	11	1	1	0	0	WBGene00018413
nstp-8	0	0	1	0	0	0	1	1	6	0	3	3	0	0	0	0	0	0	1	0	1	2	3	1	3	1	0	0	0	0	WBGene00018414
nhr-184	1	1	9	2	2	0	1	5	13	6	19	14	0	1	1	1	6	3	2	0	1	6	10	6	20	15	2	2	1	0	WBGene00018415
F44E2.3	6	1	3	0	5	4	11	14	24	19	32	54	3	4	9	2	9	4	5	1	11	13	22	11	32	43	6	3	1	2	WBGene00018417
F44E2.4	752	114	334	189	679	135	1039	275	511	457	668	916	765	335	786	108	342	169	686	124	1038	273	504	454	681	895	770	324	52	63	WBGene00018418
F44E2.6	4	1	15	4	3	1	13	19	18	9	26	57	5	3	5	2	16	2	8	5	10	21	14	7	30	67	3	3	1	1	WBGene00018419
F44E2.7	10	6	17	10	6	1	19	29	36	19	50	91	7	8	7	2	16	9	9	2	20	25	37	16	38	92	6	3	3	6	WBGene00018420
F44E2.8	17	4	34	5	17	5	32	20	35	20	47	175	13	7	14	7	24	5	23	7	31	27	34	13	49	176	14	5	2	2	WBGene00018421
F44E2.9	0	0	4	0	2	0	5	4	10	3	15	61	0	0	2	0	2	0	1	0	5	4	13	2	20	75	0	0	0	0	WBGene00018422
F44E2.10	6	2	12	2	3	1	6	3	10	7	16	39	2	1	5	0	7	3	3	0	9	0	12	7	15	42	5	3	1	1	WBGene00018423
F44E7.2	36	10	50	29	64	45	55	145	184	51	398	440	13	47	36	6	62	20	61	47	65	151	191	51	425	436	15	50	42	45	WBGene00018424
F44E7.3	0	0	1	0	0	0	2	0	0	1	0	4	0	0	0	0	2	0	0	0	1	0	0	1	0	4	0	0	0	0	WBGene00018425
F44E7.4	38	26	111	38	106	37	93	111	177	89	255	579	36	31	35	22	113	37	105	25	85	116	162	95	253	599	35	34	4	3	WBGene00018426
F44E7.5	1	0	3	0	1	0	5	0	1	5	5	28	0	0	0	0	0	1	0	0	3	1	2	4	6	29	0	0	0	0	WBGene00018427
fbxa-183	2	0	0	0	0	0	0	0	1	0	2	0	0	0	1	0	0	0	0	0	0	0	1	1	1	0	0	0	0	0	WBGene00018428
F44E7.7	0	0	1	0	0	1	0	0	0	0	0	10	0	0	1	0	0	0	0	0	0	0	1	0	1	8	0	0	0	0	WBGene00018429
nhr-142	1	0	4	2	5	1	4	1	9	6	6	17	3	0	2	1	6	2	4	0	4	2	4	5	9	21	3	3	0	0	WBGene00018430
F44E7.9	1	0	2	0	4	0	2	3	5	0	9	10	2	6	3	0	0	1	2	0	3	4	4	4	7	12	1	1	0	0	WBGene00018431
irld-33	1	0	0	0	0	0	2	1	0	1	0	2	0	0	1	0	0	1	0	0	1	2	0	0	0	2	0	0	0	0	WBGene00018432
ceh-82	0	0	0	0	0	0	0	1	0	0	0	0	0	0	0	0	0	0	0	0	1	1	0	0	0	0	0	0	0	0	WBGene00018433
ceh-81	0	0	1	0	0	0	0	2	1	0	1	0	0	0	0	0	1	0	0	0	0	2	1	1	1	0	0	0	0	0	WBGene00018434
btb-9	0	0	0	0	0	0	0	0	0	0	3	8	0	0	0	0	0	0	0	0	0	0	0	0	2	14	0	0	0	0	WBGene00018435
fbxb-11	0	0	1	0	0	0	1	0	0	0	3	1	0	0	0	0	1	0	0	0	0	1	0	0	2	1	0	0	0	0	WBGene00018436
btb-8	0	0	1	0	0	0	1	0	0	0	0	1	0	0	1	0	0	0	0	0	0	0	0	0	1	1	0	0	0	0	WBGene00018437
btb-6	1	0	1	0	1	0	2	1	1	1	2	1	0	0	1	0	0	0	1	0	2	1	1	1	1	4	0	0	0	0	WBGene00018438
fbxa-184	0	0	0	1	0	0	1	0	0	0	1	0	0	1	0	0	0	0	0	0	1	0	0	0	0	0	0	0	0	0	WBGene00018439
F45C12.9	0	0	0	0	0	0	0	0	0	1	5	0	0	0	0	0	0	0	0	0	0	0	0	1	6	0	0	0	0	0	WBGene00018440
math-29	0	0	0	0	0	0	0	0	0	0	1	0	0	0	0	0	0	0	0	0	0	0	0	0	1	0	0	0	0	0	WBGene00018441
sdz-18	0	0	1	0	1	0	0	2	3	0	0	0	0	0	0	0	0	0	0	0	0	1	4	0	1	0	0	0	0	0	WBGene00018442
btb-7	1	0	0	0	0	0	0	0	0	0	0	3	1	0	2	0	0	0	0	0	0	0	0	1	1	2	0	0	0	0	WBGene00018443
fbxb-48	1	0	0	0	0	0	1	0	0	0	1	0	0	0	0	0	0	0	0	0	2	0	0	0	0	0	0	0	0	0	WBGene00018444
fbxb-5	0	0	0	0	0	0	1	0	0	1	1	0	0	0	0	0	0	1	0	0	2	0	0	0	1	0	1	0	0	0	WBGene00018445
ceh-83	7	0	1	0	1	1	2	1	1	1	4	7	1	0	8	0	0	0	1	0	4	2	4	2	5	8	0	0	0	0	WBGene00018446
irld-9	1	0	0	0	0	0	0	0	0	0	4	1	0	0	2	1	0	0	0	0	0	0	0	1	5	0	0	0	0	0	WBGene00018447
F45D11.1	2	0	1	0	0	0	0	2	0	1	0	0	0	0	2	0	0	0	0	0	0	3	0	1	1	1	0	0	0	0	WBGene00018448
F45D11.2	0	0	0	0	0	0	0	0	0	0	0	0	0	0	1	0	0	0	0	0	0	1	0	0	0	0	0	0	0	0	WBGene00018449
F45D11.3	1	0	0	0	0	0	0	0	0	0	0	0	0	0	1	0	0	0	0	0	0	0	0	0	0	0	0	0	0	0	WBGene00018450
F45D11.4	1	0	0	0	0	0	0	0	1	0	1	0	0	0	1	0	0	0	0	0	0	0	0	0	0	0	0	0	0	0	WBGene00018451
F45D11.5	0	0	0	0	0	0	0	0	1	1	0	0	0	0	0	0	0	0	0	0	0	0	1	1	0	0	0	0	0	0	WBGene00018452
fbxb-28	0	0	0	0	0	0	1	1	0	3	0	0	0	0	0	0	0	0	0	0	0	1	0	0	0	0	0	0	0	0	WBGene00018454
fbxc-42	0	0	0	0	0	0	0	1	0	0	1	0	0	0	0	0	0	0	0	0	0	1	0	0	1	0	0	0	0	0	WBGene00018455
fbxc-39	0	0	0	0	0	1	3	1	3	1	1	4	0	1	0	0	0	0	0	0	4	2	2	2	1	3	0	0	0	0	WBGene00018456
fbxb-29	0	0	0	0	1	0	0	1	0	1	0	0	0	0	1	0	0	0	0	0	0	1	0	2	0	0	0	1	0	0	WBGene00018457
fbxb-30	1	0	0	0	0	0	0	2	0	0	1	0	0	0	0	0	0	0	0	0	0	1	0	0	0	0	0	0	0	0	WBGene00018458
F45D11.14	13	0	0	2	0	0	1	9	1	2	3	23	1	0	3	1	2	0	0	0	0	6	2	2	2	11	0	0	0	0	WBGene00018459
F45D11.15	11	1	1	0	1	0	1	5	0	2	2	7	1	1	5	0	0	0	1	0	1	4	1	1	1	15	0	1	0	0	WBGene00018460
F45D11.16	9	0	3	0	1	1	1	5	1	2	3	9	0	2	8	0	1	3	1	0	1	4	0	1	5	16	0	0	0	0	WBGene00018461
F45E1.1	0	0	1	0	0	0	0	0	0	0	0	0	0	0	0	0	1	0	0	0	0	0	0	0	0	0	0	0	0	0	WBGene00018462
F45E1.2	1	0	0	0	0	0	0	0	0	1	0	0	0	0	1	0	0	0	0	0	0	0	0	0	0	0	0	0	0	0	WBGene00018463
F45E1.4	7	2	7	1	4	2	7	30	63	16	83	102	2	2	8	4	7	2	1	1	10	23	51	28	63	109	2	1	0	2	WBGene00018465
F45E1.5	0	0	1	1	0	0	1	0	2	1	2	7	0	0	0	0	1	0	0	0	1	0	2	1	3	7	0	0	0	0	WBGene00018466
sdpn-1	6	0	5	4	5	2	14	45	37	13	12	111	0	8	4	3	7	1	7	0	15	43	39	17	10	101	0	8	1	2	WBGene00018467
F45E4.3	17	0	37	2	16	0	31	16	45	31	40	62	2	3	21	0	39	2	12	1	29	18	48	24	47	49	7	1	2	1	WBGene00018468
F45E4.5	6	99	359	89	24	83	24	424	367	248	1296	354	28	97	7	91	401	80	39	109	21	441	389	241	1292	338	20	111	38	43	WBGene00018470
F45E4.6	0	0	0	0	0	0	0	2	1	0	1	1	0	1	0	0	1	0	0	0	0	2	1	0	2	1	0	1	0	0	WBGene00018471
nep-16	1	0	0	1	0	1	1	2	2	0	6	10	0	0	1	0	1	0	0	0	2	2	1	1	4	13	0	0	0	0	WBGene00018472
cima-1	52	24	93	55	84	38	67	87	102	96	262	166	53	32	45	14	93	75	85	36	67	98	103	98	260	180	57	45	13	15	WBGene00018473
cnep-1	14	0	14	8	15	1	17	22	41	16	37	71	8	6	18	2	12	3	15	5	20	14	40	21	33	79	7	2	1	3	WBGene00018474
mrpl-14	19	4	20	6	12	3	18	30	39	27	70	241	10	9	13	3	34	8	11	2	14	32	26	25	68	252	5	12	0	1	WBGene00018475
F45E12.6	0	0	0	0	0	0	0	0	0	0	0	3	0	0	0	0	0	0	1	0	0	0	0	1	0	1	0	0	0	0	WBGene00018476
otpl-4	2	0	1	0	0	0	1	0	1	0	1	1	0	0	3	0	0	0	0	0	0	0	1	0	1	1	0	0	0	0	WBGene00018477
otpl-5	0	1	2	0	2	0	2	0	0	0	2	0	0	0	0	0	2	1	2	0	1	0	0	0	1	0	0	0	0	0	WBGene00018478
otpl-6	0	0	2	0	0	0	0	1	1	0	1	0	0	1	0	0	1	0	2	0	0	2	2	1	1	0	0	0	0	0	WBGene00018479
otpl-7	0	0	0	0	0	1	0	0	0	1	1	0	0	0	0	0	0	0	0	0	1	0	0	1	0	0	0	0	0	0	WBGene00018480
F45F2.9	7	4	29	7	12	6	14	11	25	19	45	99	6	6	9	3	29	7	10	4	14	17	30	16	39	97	4	9	0	2	WBGene00018481
F45F2.10	19	9	52	8	32	13	38	24	58	34	61	158	27	20	14	10	53	11	27	12	31	26	58	26	50	139	29	14	3	0	WBGene00018482
F45F2.11	1	0	3	1	3	1	1	4	1	4	9	38	1	1	1	0	3	1	3	1	0	1	2	6	9	39	2	2	1	0	WBGene00018483
F46C8.1	0	0	0	0	0	0	0	1	0	1	2	1	0	0	0	0	2	0	0	0	0	1	0	2	2	4	0	0	0	0	WBGene00018484
F46C8.3	11	0	5	0	0	0	3	4	1	0	1	43	0	1	8	0	6	0	0	0	5	3	1	1	3	46	0	1	0	0	WBGene00018485
glb-16	1	0	7	0	2	0	0	0	6	4	6	6	0	0	0	0	7	0	1	1	0	1	2	4	6	5	0	0	0	0	WBGene00018486
F46C8.8	2	39	243	85	133	50	2	342	416	122	390	169	7	76	2	45	270	104	136	51	1	341	425	130	368	182	5	81	27	22	WBGene00018487
acs-1	22	7	26	10	48	7	14	29	66	36	46	302	2	9	23	3	23	13	34	9	11	36	72	31	52	304	6	5	1	0	WBGene00018488
F46E10.2	1	0	0	0	0	0	0	0	0	0	0	0	0	0	2	0	0	0	0	0	0	0	0	0	0	0	0	0	0	0	WBGene00018489
F46E10.3	0	0	0	0	0	0	0	0	0	1	0	0	0	0	0	0	0	0	0	0	0	0	0	1	1	0	0	0	0	0	WBGene00018490
mdh-1	81	129	445	195	291	91	125	361	467	356	828	1558	126	114	93	117	429	190	318	109	130	345	465	357	835	1540	113	87	26	26	WBGene00018491
hpo-26	2	0	0	0	0	0	2	0	3	0	5	1	3	0	1	0	1	0	0	0	3	1	3	0	3	4	2	0	0	0	WBGene00018492
F46F5.1	0	0	0	0	0	0	0	2	2	0	2	0	0	0	0	0	0	0	0	0	1	1	0	0	1	0	0	0	0	0	WBGene00018493
F46F5.2	1	0	0	0	3	0	0	3	1	2	2	0	1	1	2	0	1	0	2	1	0	4	1	1	1	0	1	1	0	0	WBGene00018494
F46F5.4	0	0	0	0	0	0	0	1	1	0	2	0	0	0	0	0	0	0	0	0	0	0	1	0	3	0	0	0	0	0	WBGene00018495
F46F5.5	1	0	0	0	0	0	1	0	0	0	1	1	1	0	0	0	0	0	0	0	2	0	0	1	1	1	0	0	0	0	WBGene00018496
F46F5.6	0	0	0	0	0	0	0	1	2	0	1	0	0	0	0	0	1	0	1	0	0	1	1	0	1	0	0	0	0	0	WBGene00018497
F46F5.7	0	0	1	0	0	0	0	1	1	0	0	0	0	0	0	0	1	0	0	0	0	0	1	0	0	0	0	0	0	0	WBGene00018498
F46F5.8	0	0	0	0	0	0	0	0	0	1	2	0	0	0	0	0	0	0	0	0	0	0	0	2	1	0	0	0	0	0	WBGene00018499
F46F5.9	0	0	2	0	0	0	1	1	1	0	1	0	0	0	0	0	0	0	0	0	0	1	0	1	1	0	0	0	0	0	WBGene00018500
F46F5.10	0	0	2	0	0	0	0	1	0	0	0	0	0	0	0	0	1	0	0	0	0	1	0	0	0	0	0	0	0	0	WBGene00018501
F46F5.11	2	0	0	0	0	0	1	0	2	2	0	2	0	2	1	0	1	0	0	0	1	2	1	4	1	2	0	1	0	0	WBGene00018502
F46F5.12	1	0	0	0	0	0	1	0	0	0	0	0	0	0	0	0	0	0	1	0	1	0	0	0	1	0	0	0	0	0	WBGene00018503
F46F5.13	1	0	0	0	0	0	1	0	0	1	1	0	0	0	0	0	0	0	0	0	1	1	0	4	0	0	1	0	0	0	WBGene00018504
F46F5.14	1	0	0	0	0	0	1	2	0	1	1	0	1	0	1	0	0	0	0	0	1	3	0	1	0	1	0	0	0	0	WBGene00018505
F46F5.15	1	0	0	0	0	0	0	0	0	0	0	0	0	0	0	0	0	0	0	0	0	2	0	1	0	0	0	0	0	0	WBGene00018506
F46F5.16	0	0	0	0	0	0	0	1	0	1	1	0	0	0	1	0	0	0	0	0	1	0	1	1	0	0	0	0	0	0	WBGene00018507
F46F11.1	21	21	89	24	40	11	76	59	84	30	99	129	54	20	16	23	92	24	43	11	75	59	87	30	94	130	52	19	3	5	WBGene00018508
F46F11.6	17	8	67	18	20	16	24	29	56	43	114	137	17	25	17	6	58	19	23	16	27	36	62	35	124	150	14	27	4	9	WBGene00018509
F46F11.7	11	3	17	1	19	2	12	25	40	17	60	84	6	12	6	2	14	1	13	2	12	25	42	16	48	95	7	4	1	2	WBGene00018510
F46F11.8	1	0	4	0	3	0	3	4	8	5	24	50	2	0	1	0	5	1	4	0	3	3	10	5	23	49	0	1	0	0	WBGene00018511
trpp-8	14	9	28	16	22	9	37	29	62	32	58	92	17	9	10	8	32	18	18	8	40	33	62	25	56	102	12	11	1	2	WBGene00018512
F46F11.10	0	0	2	0	0	0	1	2	2	0	4	6	1	0	0	0	1	0	1	0	1	3	2	0	1	7	0	1	0	0	WBGene00018513
F46G11.1	3	0	2	2	0	1	1	1	5	5	3	23	2	1	2	0	2	0	1	1	3	1	6	4	3	22	1	0	1	1	WBGene00018514
F46G11.2	28	9	16	11	37	6	42	66	103	57	126	64	11	12	38	7	16	19	42	5	44	66	108	70	135	68	11	18	1	2	WBGene00018515
tag-257	6	4	17	3	18	4	8	14	24	19	53	56	5	3	3	5	21	3	26	3	8	19	22	20	55	57	7	7	0	2	WBGene00018516
F46G11.4	3	1	10	1	2	0	2	5	5	6	7	14	1	0	4	0	10	2	7	0	0	4	5	4	9	9	1	0	0	0	WBGene00018517
F46H5.2	14	6	43	17	17	4	42	33	52	18	42	60	24	7	23	7	34	10	16	3	36	32	53	20	42	56	25	9	2	1	WBGene00018518
F46H5.3	455	68	731	202	561	132	698	272	581	465	950	2663	248	112	476	76	772	210	556	130	717	257	581	476	928	2648	240	117	42	35	WBGene00018519
F46H5.4	11	6	37	10	25	10	33	31	50	17	53	86	8	15	15	4	31	14	22	10	27	34	53	17	53	93	13	21	3	3	WBGene00018520
F46H5.5	0	0	0	0	1	0	0	0	0	0	1	0	0	0	0	0	0	0	0	0	0	0	0	0	1	1	1	0	0	0	WBGene00018521
F46H5.7	30	19	173	39	115	30	73	90	152	108	212	294	45	45	36	21	152	49	114	34	83	84	159	116	203	291	43	41	10	7	WBGene00018522
lact-1	1	0	7	0	0	0	1	1	2	1	3	25	0	0	2	0	6	0	0	0	2	1	3	1	3	20	0	0	1	2	WBGene00018523
F47B3.1	0	0	0	0	0	0	0	0	0	0	0	0	0	0	0	0	0	0	0	0	0	0	0	0	0	1	0	0	0	0	WBGene00018525
F47B3.2	0	0	0	0	0	0	0	0	0	0	0	0	0	0	0	0	0	0	0	0	0	1	0	0	0	0	0	0	0	0	WBGene00018526
F47B3.3	4	0	3	0	0	0	0	0	2	1	4	12	0	0	4	0	4	0	1	0	0	0	1	1	0	15	0	0	0	0	WBGene00018527
F47B3.4	0	0	0	0	0	0	0	0	0	1	0	0	0	0	0	0	0	0	0	0	0	0	1	0	1	1	0	0	0	0	WBGene00018528
F47B3.5	0	0	0	0	0	0	0	0	0	0	1	0	0	0	0	0	0	0	0	0	0	0	0	0	1	0	0	0	0	0	WBGene00018529
F47B3.6	0	0	0	0	0	0	0	0	0	0	0	1	0	0	0	0	1	0	0	0	0	0	0	0	0	1	0	0	0	0	WBGene00018530
F47B3.7	0	0	0	0	0	1	0	0	0	0	2	0	0	0	0	0	0	0	0	0	0	0	1	0	0	0	0	0	0	0	WBGene00018531
F47B7.1	184	297	1332	535	670	286	409	593	800	638	1418	1033	448	409	168	298	1325	520	683	299	428	605	798	653	1387	1075	457	457	89	98	WBGene00018532
F47B7.2	36	10	28	14	41	4	47	65	153	71	146	204	9	9	40	8	29	12	39	4	41	64	137	74	148	189	16	7	2	2	WBGene00018533
F47B7.3	0	0	0	0	0	0	0	0	2	0	6	0	0	0	0	0	0	0	0	0	0	1	2	0	4	0	0	0	0	0	WBGene00018534
F47B7.4	0	4	14	5	23	3	0	47	50	36	21	6	1	7	0	1	9	3	17	8	0	46	50	40	28	2	2	12	0	0	WBGene00018535
F47B7.5	0	0	0	0	0	0	0	0	0	0	0	0	0	0	0	0	0	0	1	0	0	0	0	2	0	0	0	0	0	0	WBGene00018536
F47B7.6	0	0	0	0	0	0	0	0	3	0	0	0	0	0	0	0	0	0	0	0	0	1	2	0	0	0	0	0	0	0	WBGene00018537
F47B7.7	2	0	4	0	1	1	0	4	1	3	3	3	0	0	1	0	3	0	2	1	0	2	1	3	3	3	0	0	0	0	WBGene00018538
nhr-185	0	0	0	0	0	0	1	1	3	0	2	0	0	0	0	0	0	0	1	0	1	1	3	0	1	0	0	0	1	0	WBGene00018539
btb-21	1	0	0	0	0	0	1	0	0	0	0	2	0	0	2	0	0	0	0	0	0	0	0	0	0	3	0	0	0	0	WBGene00018540
nhr-186	1	0	0	0	0	0	1	0	1	0	0	1	0	0	0	0	0	0	1	0	0	0	1	1	0	1	0	0	1	0	WBGene00018541
nhr-187	1	0	0	0	0	0	0	0	1	0	0	0	0	0	1	1	0	0	0	0	0	0	0	0	0	0	0	0	0	0	WBGene00018542
ugt-32	1	0	3	0	1	0	0	1	2	5	0	5	0	0	1	0	2	0	0	0	0	1	1	5	0	5	0	1	0	0	WBGene00018543
nhr-188	0	0	0	0	0	0	0	0	0	0	0	3	0	0	0	0	1	0	0	0	1	0	1	0	0	3	0	0	0	0	WBGene00018544
nhr-189	1	0	0	0	0	0	0	2	2	0	1	1	0	0	0	0	0	0	0	0	1	2	2	0	1	0	0	0	0	0	WBGene00018545
clec-78	6	0	3	0	1	0	5	11	7	4	16	28	1	1	6	0	1	0	0	1	7	10	6	4	14	26	1	0	0	0	WBGene00018547
clec-79	1	0	0	0	0	0	0	0	1	1	2	2	0	0	1	0	0	0	0	0	0	0	1	1	3	2	0	0	0	0	WBGene00018548
F47C12.6	0	0	1	0	1	0	1	1	0	1	2	0	0	1	0	0	2	0	1	1	0	1	0	0	2	0	0	1	0	0	WBGene00018549
F47C12.7	0	0	0	0	0	0	0	0	0	0	1	0	0	0	1	0	0	0	0	0	0	0	0	1	1	0	0	0	0	0	WBGene00018550
F47C12.8	0	0	0	0	0	0	0	1	0	0	0	0	0	0	0	0	0	1	0	0	0	0	0	0	1	0	0	0	0	0	WBGene00018551
srt-19	1	0	0	0	0	0	0	0	0	0	3	1	1	0	1	0	0	0	0	0	0	1	0	0	3	1	1	0	0	0	WBGene00018552
srt-60	0	0	0	0	0	0	1	0	0	0	1	0	0	0	0	0	0	0	0	0	1	0	0	0	1	0	0	0	0	0	WBGene00018553
srt-3	0	0	0	0	0	0	0	2	1	1	0	1	0	0	0	0	0	0	0	0	0	2	2	0	0	1	0	0	0	0	WBGene00018554
srt-35	0	0	0	0	1	0	0	0	0	0	2	0	0	0	0	0	0	0	0	0	0	1	0	0	2	0	0	1	0	0	WBGene00018555
srt-36	0	0	0	0	1	0	0	0	0	1	2	0	0	0	0	0	1	0	0	0	0	0	1	3	3	0	0	0	0	0	WBGene00018556
srt-38	0	0	0	0	0	0	0	0	0	0	0	2	0	0	0	0	0	0	0	0	2	0	0	0	1	1	0	0	0	0	WBGene00018557
srt-20	0	0	0	0	2	0	0	1	0	0	2	0	0	0	0	0	0	0	0	0	0	1	0	0	3	1	0	0	0	0	WBGene00018558
srt-37	0	0	0	0	0	0	0	1	0	1	2	0	0	0	0	0	0	0	1	0	0	0	0	1	0	1	0	0	0	0	WBGene00018559
F47D12.3	9	0	9	2	2	5	2	6	21	24	32	27	1	3	7	0	13	1	3	4	2	4	11	28	38	26	0	3	0	0	WBGene00018560
gadr-3	1	0	2	1	2	0	1	1	1	0	1	1	0	0	0	0	1	0	3	0	1	1	1	1	0	1	0	0	0	0	WBGene00018561
F47D12.6	5	10	42	11	32	3	6	57	100	40	53	52	5	15	5	10	59	17	26	6	5	66	95	40	57	60	2	22	1	2	WBGene00018562
F47D12.7	2	0	1	0	1	1	1	1	0	2	3	0	1	0	2	0	2	0	0	1	1	0	0	2	3	1	1	1	0	0	WBGene00018563
F47D12.9	11	16	65	24	24	12	24	48	64	27	105	140	17	21	16	12	69	24	18	12	22	49	65	23	108	143	16	18	1	3	WBGene00018564
F47E1.1	0	0	0	0	0	0	0	4	1	0	1	0	0	0	0	0	0	0	0	0	1	5	2	0	1	0	0	0	0	0	WBGene00018565
F47E1.2	45	3	4	0	1	0	58	10	1	7	51	42	14	1	44	2	9	0	3	0	68	9	4	8	48	52	12	5	1	1	WBGene00018566
F47E1.3	0	3	1	0	1	0	1	0	1	1	1	3	0	1	0	2	0	0	0	0	1	0	2	1	0	2	0	0	0	0	WBGene00018567
F47E1.4	2	0	2	0	1	0	3	1	3	1	6	2	0	0	2	0	0	1	0	0	3	2	2	3	5	3	0	1	0	0	WBGene00018568
F47F2.1	12	6	37	8	18	3	24	20	30	19	28	55	10	10	10	5	37	5	22	4	22	16	29	16	27	64	12	7	0	0	WBGene00018569
F47F2.2	0	0	0	0	0	0	0	0	0	0	0	0	0	0	0	0	0	0	0	0	0	0	0	0	0	0	0	1	0	0	WBGene00018570
F47F2.3	0	0	1	0	0	0	1	1	1	1	2	1	0	0	1	0	0	0	0	0	1	1	3	1	0	2	0	0	0	0	WBGene00018571
lin-42	253	86	376	145	492	63	399	287	498	375	543	737	293	254	249	82	378	148	507	54	379	269	471	369	524	751	289	252	18	21	WBGene00018572
oac-30	2	0	4	1	1	0	0	5	8	8	19	23	0	0	1	0	7	0	1	0	0	3	7	10	20	34	0	0	0	0	WBGene00018573
F47F6.4	0	0	0	0	0	0	0	0	0	0	0	0	1	0	0	0	0	0	0	0	0	0	0	0	0	0	0	0	0	0	WBGene00018574
clec-119	0	0	0	0	0	1	0	0	0	0	4	1	0	0	0	1	0	1	0	1	0	0	4	0	6	1	1	0	0	0	WBGene00018575
F47G3.1	44	4	20	7	13	3	78	28	43	20	60	31	45	5	45	7	18	6	11	2	70	31	43	19	61	34	45	5	1	1	WBGene00018576
asna-2	4	0	1	0	1	1	0	4	7	2	5	10	1	1	4	0	1	0	0	1	4	5	7	1	4	9	1	0	0	0	WBGene00018577
F47G3.3	5	4	8	3	6	3	6	14	13	7	15	20	1	1	6	6	11	3	8	2	3	15	16	7	13	18	1	2	0	0	WBGene00018578
acs-16	11	0	4	2	4	2	8	1	1	3	6	36	0	1	15	0	1	3	4	0	6	3	2	0	8	44	0	1	1	0	WBGene00018579
F47G6.3	1	0	1	0	1	0	1	0	1	0	2	0	1	0	0	0	0	0	2	1	1	1	2	1	3	0	1	0	0	0	WBGene00018580
F48A9.1	1	0	7	0	1	0	0	0	1	1	1	18	0	0	1	0	8	0	2	0	0	0	1	1	2	18	0	0	0	0	WBGene00018581
F48A9.2	0	0	0	0	0	0	1	1	0	0	1	0	1	1	0	0	0	0	0	0	1	1	0	0	1	0	0	1	0	0	WBGene00018582
F48A11.4	5	1	8	1	3	0	8	10	18	9	21	54	5	7	6	1	7	3	2	2	8	14	17	12	24	50	3	5	1	1	WBGene00018585
ubxn-3	1	0	1	0	0	0	1	1	0	0	1	1	0	0	0	0	0	0	0	0	0	2	0	0	1	0	0	0	0	0	WBGene00018586
F48B9.1	0	0	1	0	0	2	1	0	1	0	1	6	1	0	0	0	0	0	0	2	0	0	2	0	0	3	0	0	0	0	WBGene00018587
F48B9.3	1	0	1	0	0	0	1	1	1	1	1	3	0	0	0	0	1	0	0	1	2	1	0	0	2	2	1	0	0	0	WBGene00018589
nlp-37	1	0	21	0	7	0	3	1	10	18	49	63	0	1	2	1	18	0	9	0	4	5	11	21	35	63	1	0	0	0	WBGene00018590
npax-2	2	0	0	0	0	0	0	3	0	0	5	1	0	0	0	0	0	0	0	0	0	3	0	0	12	1	0	1	0	0	WBGene00018591
F48B9.8	4	2	4	0	5	1	7	4	9	0	4	13	1	5	2	0	3	2	3	3	6	2	8	2	6	9	1	2	0	0	WBGene00018593
aman-3	0	0	3	0	0	1	1	0	2	3	10	18	0	0	0	0	1	0	0	0	0	0	1	2	9	18	0	0	0	0	WBGene00018594
fbxa-145	0	0	0	0	1	0	0	1	1	0	0	5	0	0	0	0	1	0	0	0	0	0	1	0	1	4	1	0	0	1	WBGene00018595
F48C1.3	0	0	0	0	0	0	0	0	0	0	1	0	0	0	0	0	0	0	0	0	0	0	0	0	0	1	0	0	0	0	WBGene00018596
F48C1.5	2	2	7	1	5	1	3	11	11	10	38	50	3	8	3	1	3	2	8	2	3	6	13	11	36	51	5	4	1	0	WBGene00018598
F48C1.6	6	2	15	5	16	1	10	16	18	21	55	158	3	9	6	2	14	8	8	7	7	15	17	17	63	149	3	11	3	3	WBGene00018599
F48C1.8	0	0	4	0	0	0	1	1	2	1	11	3	0	1	1	0	2	0	0	0	3	1	0	1	12	3	1	2	0	0	WBGene00018600
F48C1.9	2	1	0	1	0	0	1	2	8	16	198	58	0	2	6	0	0	0	1	2	1	2	4	17	201	61	0	0	2	1	WBGene00018601
F48D6.4	74	51	52	48	59	29	84	442	496	219	649	214	44	80	67	45	49	53	70	27	100	460	501	217	650	199	28	59	4	3	WBGene00018602
F48E3.2	2	0	5	0	0	0	1	0	7	3	18	6	1	0	1	0	5	0	0	0	0	0	9	3	14	6	0	0	0	0	WBGene00018603
uggt-1	44	9	39	11	35	7	65	51	80	37	72	197	23	13	47	9	37	11	38	10	62	49	81	38	67	193	26	10	2	2	WBGene00018604
F48E3.4	1	0	0	0	0	0	0	0	2	0	2	6	1	1	2	1	1	0	0	0	0	0	2	0	1	6	2	1	0	0	WBGene00018605
F48E3.6	0	0	1	0	0	0	0	0	2	2	0	0	0	1	0	0	1	0	0	0	1	0	2	2	3	0	0	1	0	0	WBGene00018606
F48E3.8	6	0	1	0	1	1	3	4	9	6	17	44	0	0	5	2	4	0	3	1	1	4	7	3	17	45	1	0	0	1	WBGene00018607
F48E3.9	1	0	1	3	0	0	3	0	1	2	4	1	0	0	2	0	1	2	1	0	3	0	3	1	4	1	0	0	0	0	WBGene00018608
F48E8.2	3	5	23	5	11	3	11	24	21	9	23	98	9	7	2	5	24	3	16	3	16	19	27	9	29	101	5	6	1	0	WBGene00018609
F48E8.3	35	12	37	9	23	6	54	37	64	44	84	164	18	15	30	8	37	12	25	6	55	32	68	48	78	170	20	9	5	3	WBGene00018610
F48E8.4	7	0	1	0	2	0	2	2	4	0	9	7	2	0	6	0	3	0	1	0	3	3	7	0	13	8	1	1	0	0	WBGene00018611
F48E8.6	10	8	63	19	38	12	25	32	46	33	95	166	22	14	12	9	64	17	31	12	21	30	50	37	100	178	22	14	9	8	WBGene00018612
skpt-1	0	1	0	0	0	0	0	4	11	0	5	34	0	0	0	1	0	0	0	1	0	6	7	0	5	29	0	0	0	0	WBGene00018613
F48G7.2	1	0	3	3	2	0	2	12	4	2	6	4	5	1	3	2	3	2	1	1	2	8	3	1	8	4	3	2	0	0	WBGene00018614
F48G7.4	2	0	0	1	2	0	4	3	0	1	1	1	0	0	2	0	0	0	2	0	0	2	3	2	5	6	1	0	0	0	WBGene00018615
F48G7.5	1	0	0	0	0	0	0	0	0	0	0	0	0	0	1	0	0	0	0	0	0	0	0	0	0	0	0	0	0	0	WBGene00018616
srt-17	0	0	0	0	1	0	0	0	0	0	1	0	0	0	0	0	0	0	0	0	0	0	0	0	1	0	0	0	0	0	WBGene00018617
F48G7.7	1	0	0	0	1	0	0	0	0	0	0	0	0	0	1	0	0	0	0	0	0	0	0	0	0	0	0	0	0	0	WBGene00018618
F48G7.8	1	0	0	0	0	0	0	0	0	0	0	0	0	0	1	0	0	0	0	0	0	0	0	0	0	0	0	0	0	0	WBGene00018619
F48G7.9	1	0	0	0	0	0	1	0	0	0	4	2	0	1	1	0	1	0	0	0	3	0	0	1	2	2	0	1	0	0	WBGene00018620
F48G7.10	10	63	44	31	14	26	29	54	38	29	23	10	54	28	5	70	39	21	11	17	35	54	38	39	21	9	61	19	2	4	WBGene00018621
nhr-190	5	1	7	1	6	2	8	5	4	3	10	12	1	1	5	0	6	1	3	4	5	2	4	1	10	11	2	1	0	1	WBGene00018622
F48G7.12	0	0	0	0	0	0	2	0	1	1	0	0	2	0	0	0	0	0	0	0	1	0	0	0	0	1	2	0	0	0	WBGene00018623
F48G7.13	0	0	0	0	0	0	1	1	0	0	0	0	0	0	0	0	0	0	1	0	0	1	0	0	0	1	0	0	0	0	WBGene00018624
prp-17	8	0	15	5	10	2	13	15	26	13	23	103	3	6	6	2	18	4	7	6	15	19	23	8	23	102	5	6	2	4	WBGene00018625
F49D11.2	1	0	0	0	0	0	0	0	2	2	3	0	0	0	0	0	2	0	0	0	0	0	2	1	3	0	1	0	0	0	WBGene00018626
F49D11.3	1	0	1	0	0	0	0	1	1	1	3	2	0	0	0	0	0	0	0	0	0	0	1	0	4	5	0	0	0	0	WBGene00018627
F49D11.4	1	0	1	1	0	0	0	0	1	1	2	0	0	0	1	0	0	0	0	0	0	0	1	1	1	0	0	1	0	0	WBGene00018628
F49D11.6	3	0	0	0	1	0	2	2	3	2	5	9	0	0	0	0	2	0	0	0	1	1	5	0	5	6	0	0	0	0	WBGene00018630
F49D11.7	0	0	0	0	0	0	0	0	0	0	0	0	0	0	0	0	0	0	0	0	0	0	0	0	0	0	0	0	0	0	WBGene00018631
tag-296	13	6	43	12	33	11	18	28	36	20	45	90	14	12	17	9	40	11	37	7	15	28	36	19	50	89	16	14	4	2	WBGene00018632
F49E7.2	4	1	2	2	2	0	13	8	16	13	14	37	4	2	7	1	4	2	3	1	12	8	14	14	16	35	7	2	2	1	WBGene00018634
nprl-2	6	1	1	1	5	1	6	6	18	6	31	43	3	3	2	0	8	3	3	0	4	15	10	5	22	51	5	3	1	1	WBGene00018635
F49E8.2	5	0	2	1	1	0	5	4	7	3	27	74	1	0	6	0	1	0	1	0	3	0	4	4	22	81	1	1	0	0	WBGene00018636
F49E8.6	3	2	13	4	5	0	7	4	8	9	16	43	2	5	4	1	12	2	2	2	9	5	6	11	20	36	3	2	0	0	WBGene00018637
F49E8.7	4	4	14	3	9	3	7	6	13	9	29	77	2	7	3	1	9	1	9	5	6	4	10	8	27	74	3	5	0	2	WBGene00018638
tbc-16	3	0	2	0	0	0	3	1	4	5	3	5	0	0	6	0	6	0	3	0	4	0	4	5	6	2	0	0	0	0	WBGene00018639
F49E10.2	3	0	1	0	0	0	1	2	1	4	5	198	0	0	2	1	1	0	0	0	2	1	0	3	7	197	0	0	0	0	WBGene00018640
F49E10.4	0	0	2	0	0	0	3	0	1	2	3	6	0	1	0	0	4	0	1	0	1	0	3	3	4	9	0	0	0	0	WBGene00018641
F49F1.1	0	0	0	0	0	0	0	0	0	1	3	4	0	0	0	0	0	0	0	0	0	0	0	0	4	3	0	0	0	0	WBGene00018643
F49F1.3	3	0	0	0	0	0	0	0	0	0	0	0	0	0	1	0	1	0	0	0	0	0	0	0	0	0	0	0	0	0	WBGene00018644
F49F1.5	1	0	1	0	1	0	0	0	0	0	3	16	0	0	1	0	1	0	0	1	0	0	0	0	1	17	0	2	0	0	WBGene00018645
mul-1	1	0	0	0	0	0	0	0	0	0	1	19	0	0	2	0	0	0	0	0	0	0	0	0	0	26	0	0	0	0	WBGene00018646
F49F1.7	0	0	0	0	0	0	0	0	0	0	6	16	1	0	0	0	0	0	0	0	0	0	0	0	2	18	0	0	0	0	WBGene00018647
F49F1.8	1	0	0	0	0	0	1	1	0	0	5	0	0	0	1	0	0	0	0	0	0	1	0	0	1	0	0	0	0	0	WBGene00018648
F49F1.9	1	0	1	0	0	0	0	0	0	0	1	0	0	0	0	0	1	0	0	0	0	0	0	0	1	0	0	0	0	0	WBGene00018649
F49F1.10	1	0	2	1	1	0	0	0	0	0	0	0	0	0	1	0	2	0	0	0	0	0	0	0	0	0	0	0	0	0	WBGene00018650
F49F1.11	0	0	0	0	0	0	0	0	0	0	0	0	0	0	0	0	0	0	0	0	1	0	0	0	0	0	0	0	0	0	WBGene00018651
F49F1.12	0	0	1	0	0	0	0	0	0	0	0	0	0	0	0	0	0	0	0	0	0	0	0	0	1	0	0	0	0	0	WBGene00018652
F49H12.2	0	0	1	0	0	1	0	0	0	0	3	1	0	0	0	0	0	0	0	0	0	1	0	1	1	1	0	0	1	0	WBGene00018653
F49H12.3	3	1	6	1	5	0	6	3	10	1	17	11	1	0	2	0	3	0	1	0	7	1	9	2	22	12	1	0	0	0	WBGene00018654
F49H12.4	0	0	2	0	0	0	0	0	0	0	3	6	0	0	0	0	2	0	0	0	0	0	1	0	2	9	0	0	0	0	WBGene00018655
F49H12.5	316	53	174	99	302	42	484	308	518	368	567	1245	170	113	350	45	161	98	309	45	485	295	502	353	575	1248	159	110	29	33	WBGene00018656
acl-4	8	12	45	19	20	23	21	51	40	41	117	61	15	16	11	14	43	17	13	17	26	50	36	36	114	65	12	16	4	5	WBGene00018657
bath-22	0	0	0	0	0	0	1	1	0	0	0	0	0	0	0	0	0	0	0	0	0	0	0	0	1	0	0	0	0	0	WBGene00018658
F52C6.2	0	0	0	0	0	0	1	0	2	2	1	42	0	0	1	0	0	0	0	0	2	0	2	0	4	42	0	1	0	0	WBGene00018659
F52C6.3	0	0	0	0	1	0	0	1	2	1	3	4	0	1	0	0	0	0	1	0	0	1	2	0	1	3	0	1	0	0	WBGene00018660
F52C6.4	1	0	0	0	0	0	0	0	0	0	1	0	0	0	0	0	0	0	0	0	0	0	0	0	0	0	0	0	0	0	WBGene00018661
math-30	4	0	0	0	0	0	0	0	0	0	2	0	0	0	2	0	0	0	0	0	0	0	0	0	1	1	0	0	0	0	WBGene00018662
math-31	0	0	0	0	0	0	0	0	0	0	0	0	0	0	0	0	0	0	0	0	0	0	0	0	0	0	0	0	0	0	WBGene00018663
bath-11	0	0	0	0	0	0	0	0	1	0	0	1	0	0	1	0	0	0	1	0	2	0	1	0	2	2	0	0	0	0	WBGene00018664
bath-4	0	0	2	0	0	0	0	2	0	2	3	16	1	1	0	0	3	0	1	0	2	5	0	1	4	17	1	1	0	0	WBGene00018665
bath-6	0	0	0	0	0	0	1	0	0	2	1	1	0	1	1	0	0	0	0	0	2	0	0	3	1	2	0	1	0	0	WBGene00018666
bath-7	0	0	1	0	1	0	0	0	0	0	4	19	0	0	0	0	0	0	0	0	0	0	0	0	9	16	0	0	0	0	WBGene00018667
bath-2	1	0	0	0	0	0	2	0	0	0	4	15	0	0	1	0	0	0	1	0	1	0	1	1	5	16	0	0	0	0	WBGene00018668
F52C6.12	0	0	2	0	1	1	1	1	0	3	2	6	0	1	0	1	2	0	0	0	0	4	2	1	8	9	1	1	0	0	WBGene00018669
F52C6.13	0	0	0	0	0	0	0	1	0	0	2	1	0	0	0	0	0	0	0	0	0	1	0	0	1	1	0	0	0	0	WBGene00018670
F52C6.14	1	0	0	0	1	0	3	3	1	1	7	0	0	0	1	0	0	0	0	0	2	3	1	0	4	0	0	0	0	0	WBGene00018671
F52C9.1	9	3	21	5	17	3	20	24	31	18	53	82	5	7	11	3	19	4	19	3	21	26	30	17	52	74	5	7	0	1	WBGene00018672
F52C9.3	4	2	8	3	5	1	4	7	10	7	12	74	2	2	4	0	4	2	8	2	7	6	9	3	14	58	0	1	0	0	WBGene00018674
F52C9.5	28	0	13	2	15	0	101	12	35	15	55	13	6	4	22	0	10	1	9	0	100	16	37	21	58	14	5	1	2	3	WBGene00018675
F52C12.1	7	1	4	2	6	2	4	12	9	4	14	27	6	3	4	1	5	1	4	4	6	8	12	4	11	23	3	4	0	0	WBGene00018678
F52C12.2	2	0	6	1	1	1	5	3	3	5	7	26	0	0	3	0	4	1	5	1	1	1	6	4	5	29	3	3	0	0	WBGene00018679
F52C12.3	0	0	0	1	1	0	1	3	5	1	3	9	0	0	0	0	0	0	1	0	5	1	0	1	2	6	0	0	0	0	WBGene00018680
denn-4	7	7	32	7	21	5	27	44	29	27	53	74	14	9	5	4	27	8	13	4	30	40	31	17	49	68	14	10	4	2	WBGene00018681
aagr-4	159	28	108	60	164	30	223	223	372	185	517	779	61	58	142	28	117	64	178	37	219	231	361	194	556	788	64	52	20	18	WBGene00018682
F52D1.2	0	0	0	0	2	0	0	0	0	1	2	7	0	0	1	1	0	0	0	0	0	2	0	0	2	13	1	0	0	0	WBGene00018683
fbxa-41	0	1	0	0	0	0	0	0	0	0	1	1	0	0	0	0	0	0	0	0	0	0	0	0	3	1	0	0	0	0	WBGene00018684
F52D2.5	0	0	0	0	0	1	0	1	0	1	0	0	0	0	0	0	1	1	0	0	1	0	0	1	2	0	0	0	0	0	WBGene00018687
F52D2.6	0	0	2	1	1	0	0	0	2	0	0	0	0	0	0	0	0	0	1	0	0	2	2	0	0	0	0	0	0	0	WBGene00018688
F52D2.7	4	4	13	2	1	3	6	12	16	6	11	17	3	11	3	3	10	1	7	5	7	13	16	6	11	18	7	14	1	1	WBGene00018689
fbxa-46	0	0	0	0	1	0	0	0	1	1	2	0	0	0	0	0	1	0	2	1	0	0	1	1	1	0	0	0	0	0	WBGene00018690
fbxa-17	0	0	2	0	0	0	0	0	0	1	1	0	0	0	2	0	1	0	2	0	1	0	0	0	0	0	0	0	0	0	WBGene00018691
F52E1.2	0	1	20	0	4	0	7	7	15	11	42	22	1	0	0	0	12	0	3	0	6	5	13	12	36	17	0	0	0	1	WBGene00018692
F52E1.3	1	0	0	0	0	0	4	0	2	0	2	1	0	0	1	0	0	0	0	0	6	0	4	1	0	1	1	0	0	0	WBGene00018693
F52E1.5	189	10	11	13	55	3	240	49	122	42	101	122	141	19	180	6	11	13	49	6	225	49	126	43	111	130	116	31	9	10	WBGene00018694
pho-6	32	3	10	1	12	2	26	17	20	19	178	91	17	6	32	2	7	2	13	0	26	15	29	21	179	84	15	5	6	4	WBGene00018696
F52E1.9	11	11	49	11	35	12	17	66	64	24	106	47	10	26	11	13	70	13	37	10	15	57	69	21	110	47	15	22	5	5	WBGene00018697
vha-18	1	0	1	0	0	0	1	2	1	0	4	31	0	0	1	0	0	1	1	0	0	1	1	0	4	34	0	0	0	0	WBGene00018698
F52E1.12	4	0	1	0	1	1	5	0	2	2	3	1	0	0	3	0	2	0	1	0	4	1	2	3	1	0	1	0	0	0	WBGene00018699
lmd-3	76	102	241	133	141	122	165	214	256	109	403	372	94	155	80	111	224	132	136	139	153	214	252	104	386	367	100	158	37	42	WBGene00018700
pccb-1	42	24	125	33	105	10	36	68	108	50	132	581	37	32	41	21	149	29	103	13	40	69	109	48	131	594	26	31	5	7	WBGene00018701
F52E4.5	19	5	8	2	6	5	45	35	86	12	145	120	19	13	21	6	7	1	2	4	55	35	82	24	153	113	16	13	3	4	WBGene00018702
sec-3	10	2	15	2	15	4	8	21	21	7	21	45	3	8	8	2	9	2	15	2	6	19	24	11	19	37	2	6	2	1	WBGene00018703
ztf-13	13	2	16	3	9	2	11	7	29	10	22	55	5	1	12	4	14	4	8	3	8	7	22	5	27	65	2	4	3	4	WBGene00018704
F52F10.2	1	0	6	1	1	1	0	6	16	3	30	93	0	2	1	0	8	2	1	0	0	5	14	5	33	86	0	2	0	0	WBGene00018706
oac-31	1	1	0	0	0	0	3	1	1	1	1	6	0	0	1	0	1	0	0	0	2	1	1	1	1	7	0	0	0	0	WBGene00018707
oac-32	0	0	0	0	0	0	0	0	0	0	0	7	0	0	0	0	0	0	0	0	1	1	0	0	0	2	0	0	0	0	WBGene00018708
srsx-8	1	0	0	0	1	0	0	0	2	0	0	0	0	0	1	0	0	0	0	0	0	0	1	0	0	0	0	0	0	0	WBGene00018709
F52G3.1	76	27	142	56	136	44	188	149	283	87	209	348	66	45	63	31	159	45	138	47	186	154	281	96	205	370	73	39	9	6	WBGene00018710
F52G3.3	4	0	2	0	1	0	0	1	3	0	1	1	0	1	1	0	0	1	1	0	2	0	1	1	3	1	0	0	0	0	WBGene00018711
F52G3.4	3	0	2	0	0	0	0	0	0	1	1	0	0	0	1	1	2	0	0	0	0	0	0	1	1	0	0	0	0	0	WBGene00018712
F52G3.5	2	0	0	0	0	0	0	2	0	0	0	53	0	0	1	0	2	0	1	0	0	2	0	0	0	54	0	0	0	0	WBGene00018713
F52H2.1	3	3	37	3	13	4	9	16	31	18	15	41	4	1	2	3	35	5	12	3	12	15	26	21	18	36	5	2	0	0	WBGene00018714
F52H2.3	0	8	19	11	6	12	6	24	35	13	35	61	2	11	1	7	24	10	3	11	3	27	32	11	33	53	1	16	0	1	WBGene00018715
F52H2.4	0	0	0	0	0	0	0	2	2	0	3	5	0	0	0	0	0	0	1	0	0	2	2	0	2	4	0	0	0	0	WBGene00018716
F52H2.5	1	2	8	1	8	0	8	13	11	3	20	34	2	1	1	1	13	1	3	1	9	19	7	4	21	30	4	3	0	0	WBGene00018717
F52H2.6	1	3	8	0	3	0	2	5	6	7	3	13	0	1	0	3	5	0	0	1	0	8	7	8	4	19	0	2	0	0	WBGene00018718
F52H2.7	5	0	35	9	15	5	7	9	21	20	14	43	9	2	4	0	39	8	13	3	4	12	19	20	17	42	6	3	0	0	WBGene00018719
F53A3.1	5	0	7	0	3	1	5	1	16	2	10	23	0	0	7	0	4	0	3	0	4	1	14	1	8	26	0	1	0	0	WBGene00018720
polh-1	0	0	0	0	1	0	2	2	1	2	8	7	0	0	0	1	1	0	2	0	4	2	0	3	3	11	0	1	0	0	WBGene00018721
F53A3.7	1	0	7	1	1	1	2	7	5	7	5	21	0	0	0	0	4	0	3	0	2	8	7	5	7	27	1	1	0	1	WBGene00018723
F53A9.1	19	1	7	0	5	0	0	0	2	2	2	131	1	1	20	1	6	0	4	0	0	0	2	1	2	140	1	0	0	0	WBGene00018724
F53A9.2	0	0	1	0	0	0	0	0	0	0	1	18	0	0	0	0	0	0	0	0	0	0	1	1	1	13	0	0	0	0	WBGene00018725
F53A9.3	0	0	0	0	0	0	1	0	1	2	0	11	0	0	0	0	0	0	0	0	0	0	1	1	0	8	0	0	0	0	WBGene00018726
jbts-14	2	0	1	0	0	0	3	1	2	2	0	4	0	0	3	0	1	1	0	0	4	0	3	1	1	1	0	0	0	0	WBGene00018727
frpr-8	0	0	2	1	1	0	1	0	1	0	0	1	1	0	0	0	1	1	0	0	1	0	0	0	1	2	0	0	0	1	WBGene00018728
F53A9.6	32	0	11	0	1	0	1	2	5	4	11	214	0	0	35	0	14	0	0	0	2	1	1	3	9	213	0	0	0	0	WBGene00018729
F53A9.7	8	0	24	0	1	0	0	0	1	4	14	37	0	0	7	0	25	0	1	0	0	0	1	5	9	47	0	0	0	0	WBGene00018730
F53A9.8	15	0	17	0	0	0	0	0	1	3	3	89	0	0	12	0	27	0	2	0	0	0	0	5	9	87	0	0	0	0	WBGene00018731
F53A9.9	1	0	2	0	0	0	0	0	0	1	3	31	0	0	2	1	2	0	0	0	0	0	1	0	2	22	0	0	0	0	WBGene00018732
F53A10.2	44	32	132	69	127	41	127	141	237	86	176	194	36	61	44	27	138	66	107	43	124	148	244	86	177	179	29	67	8	16	WBGene00018734
F53B1.2	13	2	11	2	23	1	13	21	57	23	39	98	7	8	12	2	9	3	21	2	12	18	54	22	42	80	7	10	4	1	WBGene00018735
F53B1.3	0	0	0	0	0	0	0	1	0	0	1	0	0	0	0	0	0	0	0	0	0	1	0	0	0	0	0	0	0	0	WBGene00018736
F53B1.4	1	0	5	0	6	1	1	13	35	10	17	58	0	4	1	0	2	3	8	0	3	16	33	9	9	65	0	1	0	0	WBGene00018737
F53B1.6	31	14	30	25	66	9	39	57	76	50	71	65	22	13	35	15	22	28	72	5	28	42	88	46	62	70	30	16	3	1	WBGene00018738
F53B1.8	31	9	55	25	39	18	55	35	45	38	67	92	43	24	22	10	58	27	43	21	53	34	51	45	75	105	56	27	8	4	WBGene00018739
tra-4	13	8	27	10	16	4	19	45	35	12	50	54	11	10	14	11	27	10	15	6	15	47	42	15	59	46	13	16	2	3	WBGene00018740
comt-1	2	1	0	0	0	0	2	2	2	2	6	2	2	1	1	0	1	0	1	0	3	3	2	2	8	4	3	1	0	0	WBGene00018741
F53B3.3	0	0	1	0	0	1	1	0	1	0	5	13	1	1	1	0	0	0	0	0	1	0	1	0	5	15	0	0	0	0	WBGene00018742
F53B3.5	45	91	183	106	98	110	137	190	231	141	194	135	87	92	35	107	205	100	101	124	146	182	211	136	190	117	81	93	16	19	WBGene00018743
F53B3.6	14	1	78	0	28	1	28	11	49	41	49	161	8	8	14	0	78	1	35	0	32	13	55	35	56	161	10	8	4	3	WBGene00018744
F53C3.1	0	1	1	0	0	0	0	0	1	0	1	0	0	1	0	0	0	0	0	0	0	0	0	0	0	1	0	1	0	0	WBGene00018745
fbxb-103	0	0	1	0	0	1	1	2	2	2	0	0	0	0	0	0	0	0	0	0	1	1	2	0	0	0	0	0	0	0	WBGene00018746
F53C3.3	0	3	5	2	1	0	3	3	1	1	8	4	0	0	0	3	3	2	2	1	3	4	3	1	6	4	0	1	0	0	WBGene00018747
F53C3.4	1	12	27	4	4	2	3	12	16	10	25	10	4	8	1	16	24	4	2	2	5	14	14	13	21	13	6	7	0	1	WBGene00018748
F53C3.5	3	0	0	0	1	0	6	3	4	1	8	3	0	0	2	0	2	0	1	0	5	2	4	1	9	5	0	0	0	1	WBGene00018749
F53C3.6	1	0	3	1	2	0	8	7	7	1	12	8	0	3	1	1	5	1	2	0	4	5	6	1	8	8	3	2	0	1	WBGene00018750
F53C3.7	0	0	0	0	0	0	0	0	2	0	0	1	0	0	0	0	0	0	0	0	0	0	1	0	0	1	0	0	0	0	WBGene00018751
F53C3.8	0	0	0	0	0	1	1	0	0	1	2	1	0	0	0	0	1	0	2	0	0	1	2	3	1	1	0	0	0	0	WBGene00018752
F53C3.11	0	0	0	1	0	0	0	1	1	1	0	1	0	0	0	0	1	0	0	0	0	1	0	1	0	1	0	0	0	0	WBGene00018754
bcmo-2	0	0	5	2	0	0	0	1	0	3	2	34	0	1	0	0	4	1	1	0	0	2	1	2	2	37	0	1	0	0	WBGene00018755
F53C3.13	74	45	129	82	99	44	117	111	162	102	292	413	100	85	69	37	131	86	71	42	122	119	160	108	294	412	103	88	9	12	WBGene00018756
tag-304	9	0	19	2	10	5	19	17	24	15	27	43	5	7	10	3	17	5	6	2	16	19	33	16	26	40	3	6	1	1	WBGene00018757
F53E10.1	4	3	11	6	12	1	6	24	31	7	81	43	1	6	7	2	6	3	10	6	12	23	30	15	68	43	6	8	0	0	WBGene00018758
F53E10.3	1	0	0	0	0	0	3	0	0	0	0	0	0	0	0	1	0	0	0	0	0	0	0	0	0	0	0	0	0	0	WBGene00018759
irg-3	17	0	0	1	0	0	2	0	1	2	4	21	0	0	13	1	0	1	0	0	1	0	1	1	3	19	0	0	0	0	WBGene00018760
F53E10.5	0	0	0	0	1	0	5	0	2	2	2	1	0	0	0	0	1	0	1	0	1	0	3	1	1	1	0	0	0	0	WBGene00018761
F53E10.6	5	0	3	1	1	0	5	8	17	2	10	50	2	2	1	0	4	0	0	1	3	4	10	4	14	58	1	2	0	0	WBGene00018762
F53F10.1	3	0	2	0	1	0	1	1	4	1	5	48	1	0	4	0	4	1	2	0	4	2	4	2	11	42	0	0	1	1	WBGene00018763
F53F10.2	36	6	39	6	17	2	34	59	81	41	118	335	7	10	26	4	43	10	12	8	41	54	55	37	120	355	4	10	2	2	WBGene00018764
F53F10.3	9	3	17	3	11	1	19	28	41	28	58	135	2	4	9	4	20	5	8	2	16	28	42	27	65	115	1	2	2	2	WBGene00018765
F53G2.1	1	1	2	0	2	0	4	1	0	0	1	0	0	0	2	1	2	0	1	0	1	0	1	0	0	1	0	1	0	0	WBGene00018766
F53G2.2	0	0	0	0	0	0	0	0	0	0	0	0	0	0	0	0	0	0	0	0	0	0	0	1	1	0	0	0	0	0	WBGene00018767
F53G2.3	0	0	0	0	0	0	0	0	0	0	1	0	0	0	0	0	0	0	0	0	0	0	0	0	0	0	0	0	0	0	WBGene00018768
mnat-1	20	5	46	17	41	12	26	32	47	31	58	260	18	8	16	4	58	15	43	11	30	33	55	35	62	247	18	10	3	4	WBGene00018769
F53G2.8	0	0	0	0	0	0	0	0	0	0	0	0	0	0	0	0	0	0	0	0	0	0	0	0	0	0	0	0	0	0	WBGene00018770
duox-2	0	0	0	0	0	0	3	0	2	0	2	1	0	0	0	0	3	0	0	0	1	0	1	1	3	1	0	0	0	0	WBGene00018771
F53G12.4	0	0	0	0	0	0	1	1	0	0	0	3	0	0	0	0	0	0	0	0	0	1	0	0	0	0	0	0	0	0	WBGene00018772
F53G12.8	0	0	1	0	0	0	0	0	0	0	0	2	0	0	0	0	1	0	1	0	0	0	2	0	1	2	0	0	0	0	WBGene00018773
F53G12.9	0	0	1	0	2	0	0	0	0	1	3	7	1	1	0	0	2	0	2	0	0	1	0	1	0	4	0	1	0	0	WBGene00018774
F53H1.1	8	3	23	13	26	6	32	31	30	17	36	150	12	13	10	2	13	13	27	9	40	29	37	22	42	145	19	14	0	4	WBGene00018776
F53H1.3	7	1	8	2	3	6	11	23	24	11	32	39	3	5	8	2	13	5	5	6	14	27	28	10	34	45	5	5	0	0	WBGene00018777
F53H1.4	5	6	21	6	14	3	24	54	93	14	39	168	7	22	8	1	19	8	15	5	32	46	95	20	43	174	8	18	2	1	WBGene00018778
F53H8.3	2	0	1	1	1	0	1	0	2	3	5	32	0	0	2	0	2	0	1	0	2	1	2	2	5	33	0	0	0	0	WBGene00018779
F54A3.2	8	6	14	7	11	1	8	7	18	5	11	45	4	9	5	4	14	5	11	2	12	6	17	7	14	59	1	5	1	2	WBGene00018781
cct-3	37	26	148	54	51	6	72	118	185	95	240	579	59	82	41	27	151	58	55	8	70	116	169	90	259	613	46	93	8	10	WBGene00018782
cbs-2	1	1	0	0	1	0	0	0	1	1	2	4	0	1	3	0	0	0	1	0	0	0	1	1	2	1	1	0	0	0	WBGene00018783
F54A3.5	97	24	231	53	154	51	110	131	217	164	339	906	50	50	91	21	216	58	150	46	108	129	209	172	346	941	50	52	14	16	WBGene00018784
F54A3.6	0	1	7	1	3	0	3	5	6	6	13	30	1	3	0	0	4	1	9	0	4	5	12	5	18	31	3	1	1	0	WBGene00018785
hmbx-1	4	54	200	105	254	67	18	144	210	120	180	159	27	109	6	56	202	113	240	66	16	140	202	111	178	136	29	132	6	6	WBGene00018786
cutl-20	37	5	94	11	29	7	99	114	122	104	245	91	43	10	38	6	100	13	38	10	101	121	125	107	244	106	44	8	6	6	WBGene00018787
shc-1	2	2	12	2	10	3	8	17	24	12	10	62	4	2	2	2	10	1	9	3	8	23	28	13	11	53	2	3	2	2	WBGene00018788
F54C1.1	0	2	3	0	3	3	6	6	2	2	3	3	2	0	3	1	4	2	3	4	5	4	6	5	6	5	3	0	0	1	WBGene00018789
F54C1.6	1	0	0	0	1	0	4	0	1	6	0	0	1	0	1	0	2	0	2	0	4	0	1	5	0	2	2	0	0	0	WBGene00018791
F54C1.8	0	0	0	0	0	0	1	0	1	0	0	0	0	0	0	0	0	0	0	0	0	0	0	1	0	0	0	0	0	0	WBGene00018792
mrpl-40	9	0	12	4	8	5	21	15	28	19	46	175	2	4	8	2	13	1	12	4	17	10	26	12	48	176	1	6	1	1	WBGene00018793
attf-3	1	0	1	0	1	0	7	2	3	0	2	4	1	1	0	0	1	0	0	0	8	2	3	0	1	2	1	1	0	0	WBGene00018794
F54C4.4	1	1	2	1	2	0	10	12	8	6	17	16	2	0	1	0	3	1	1	2	10	8	5	7	15	18	0	1	1	0	WBGene00018795
F54D7.2	25	7	32	12	25	6	31	27	40	29	60	158	21	12	28	6	38	15	16	5	36	21	42	31	51	161	25	17	1	3	WBGene00018797
gnrr-1	2	0	1	1	1	1	1	2	2	1	0	0	0	1	2	0	0	1	0	0	1	1	1	1	0	1	0	1	0	0	WBGene00018798
F54D8.6	5	0	14	7	18	4	8	28	50	17	36	63	7	5	3	3	16	2	14	2	15	27	43	22	39	71	4	8	1	1	WBGene00018802
fbxa-24	2	0	17	2	5	0	3	0	8	6	7	26	1	1	1	1	15	1	6	0	3	1	10	11	7	22	1	0	0	1	WBGene00018803
F54D10.3	5	1	3	0	3	4	5	8	17	10	0	0	1	8	5	0	5	1	3	0	7	7	13	6	1	0	4	5	0	0	WBGene00018804
F54D10.4	1	1	0	0	0	0	2	0	0	0	0	0	0	0	1	0	0	0	0	0	1	0	0	0	0	0	0	0	0	0	WBGene00018805
F54D10.5	1	0	0	0	0	0	3	1	1	2	7	0	0	0	1	0	1	0	0	0	3	1	0	1	7	0	0	0	0	0	WBGene00018806
fbxa-146	1	0	1	0	0	0	0	0	0	1	9	1	1	0	0	0	1	0	0	0	0	1	1	1	5	0	0	0	0	0	WBGene00018807
F54D10.7	1	0	0	0	0	0	0	0	0	0	3	0	0	0	1	0	0	0	0	0	0	0	0	0	2	1	0	0	0	0	WBGene00018808
F54D10.8	0	0	0	0	1	0	4	2	2	0	0	1	0	0	0	0	0	0	1	0	1	2	3	0	0	1	0	0	0	0	WBGene00018809
F54D10.9	1	1	0	0	0	0	1	0	2	2	0	3	0	0	0	0	0	0	0	0	0	0	1	1	0	3	0	1	0	0	WBGene00018810
pmt-2	61	24	186	25	182	17	17	92	163	218	487	1014	35	28	60	21	187	30	192	10	18	69	167	206	469	1043	33	31	7	5	WBGene00018811
F54D11.2	22	3	32	14	30	17	37	40	63	33	47	133	18	14	24	6	25	10	27	12	30	51	59	37	47	125	17	17	1	2	WBGene00018812
F54D11.3	0	0	0	0	0	0	0	0	3	1	1	0	0	0	0	0	0	0	0	0	0	1	4	1	1	0	1	0	0	0	WBGene00018813
F54D11.4	4	1	3	1	3	1	12	6	10	3	14	55	1	1	7	1	0	2	2	1	9	4	12	2	17	47	2	0	0	0	WBGene00018814
F54D12.1	0	0	0	0	0	0	1	1	1	0	0	1	0	0	0	0	0	0	0	1	1	1	0	0	1	1	0	0	0	0	WBGene00018815
F54D12.2	0	0	1	0	0	0	0	0	0	0	2	1	0	0	0	0	1	0	0	0	0	0	0	0	2	1	0	1	0	0	WBGene00018816
F54D12.4	2	0	2	0	1	0	4	0	2	6	6	40	0	0	2	0	7	0	2	0	3	0	3	3	5	34	0	0	0	0	WBGene00018817
rog-1	0	0	0	1	0	0	0	1	1	1	3	5	0	1	1	0	2	0	1	0	1	1	3	2	1	1	0	0	0	0	WBGene00018819
F54D12.7	0	0	0	0	0	0	3	0	0	0	0	0	0	0	0	0	0	0	0	0	5	0	0	0	1	0	0	0	0	0	WBGene00018820
F54D12.8	0	0	0	0	0	0	1	0	1	0	4	0	0	0	0	0	0	0	0	0	1	0	1	0	3	0	0	0	0	0	WBGene00018821
F54D12.9	0	0	0	0	0	0	0	0	0	0	1	0	0	0	0	0	0	0	0	0	0	0	0	0	0	0	0	0	0	0	WBGene00018822
F54E2.1	2	0	0	0	0	0	2	2	2	1	0	272	0	0	2	0	1	0	1	0	1	5	2	0	1	260	1	0	0	0	WBGene00018823
F54E2.2	0	0	0	0	0	0	0	0	0	0	0	1	0	0	0	0	0	0	0	0	0	1	0	1	1	0	0	0	0	0	WBGene00018824
F54E2.5	0	0	3	0	0	0	2	4	1	0	0	1	1	1	0	0	1	0	0	0	2	4	0	1	2	1	1	1	0	0	WBGene00018825
srt-34	0	0	1	0	0	0	0	0	0	0	1	0	0	0	0	0	0	0	0	0	0	1	0	0	1	0	0	0	0	0	WBGene00018826
pst-2	21	4	17	9	21	3	18	19	31	27	50	141	11	9	18	5	22	9	32	2	18	17	35	30	53	132	11	9	4	2	WBGene00018827
sdz-21	6	0	0	0	0	0	1	0	1	0	1	0	0	0	6	0	1	0	0	0	1	0	0	0	2	0	0	0	0	0	WBGene00018828
F54E7.6	14	2	5	2	2	0	35	19	24	15	29	13	20	3	12	1	6	3	4	0	32	22	19	12	28	16	21	8	3	1	WBGene00018829
ska-3	1	1	3	0	0	0	0	5	13	3	4	26	2	0	0	0	2	0	0	0	2	6	9	1	5	35	0	0	0	0	WBGene00018830
F54E7.9	8	5	14	6	13	3	11	20	32	16	41	99	10	9	10	4	13	7	10	5	12	17	32	14	41	106	12	9	2	1	WBGene00018831
ztf-1	1	3	4	1	3	1	7	3	3	2	10	22	1	1	1	2	3	1	2	0	5	3	5	5	7	18	1	1	1	1	WBGene00018833
F54F2.6	0	0	0	0	1	0	0	0	1	0	2	0	0	0	0	0	0	0	1	0	0	0	0	0	2	0	0	0	0	0	WBGene00018834
F54F2.7	1	1	3	1	4	0	6	2	3	3	6	30	3	1	3	0	3	0	0	0	6	2	3	2	8	27	4	1	1	0	WBGene00018835
F54F2.9	8	2	13	4	14	1	22	10	25	11	22	79	9	4	6	1	11	0	16	4	21	15	25	13	22	64	6	7	2	0	WBGene00018836
F54G2.1	4	1	43	1	8	1	9	3	23	22	42	54	1	1	5	0	39	1	6	1	11	5	21	24	36	59	1	0	0	0	WBGene00018837
F54G2.2	2	0	0	0	1	1	1	1	0	1	0	5	0	1	1	0	0	0	1	0	0	1	0	1	0	3	0	1	0	0	WBGene00018838
F54H5.2	0	2	0	0	1	0	1	1	1	0	1	2	0	0	1	0	0	0	1	0	0	2	0	1	1	1	0	1	0	0	WBGene00018839
F54H5.3	0	0	0	0	0	0	0	0	0	1	0	1	0	0	0	0	0	0	0	0	1	0	0	0	0	1	0	0	0	0	WBGene00018840
F54H5.5	1	0	0	0	0	0	0	0	1	0	0	0	0	1	0	0	0	0	0	0	0	0	0	1	1	0	0	0	0	0	WBGene00018841
F54H12.2	0	0	1	0	0	0	0	0	1	2	4	1	0	2	0	0	1	0	0	0	0	0	0	0	6	0	0	1	1	0	WBGene00018842
F54H12.4	0	0	1	0	0	1	0	1	2	1	2	0	0	0	0	0	0	1	1	0	2	0	3	3	3	1	0	0	0	0	WBGene00018844
F54H12.5	0	0	1	0	0	0	1	1	0	0	1	1	2	0	0	0	0	0	0	0	2	1	0	1	3	1	1	0	0	0	WBGene00018845
eef-1B.1	183	33	217	63	233	49	325	404	604	448	821	1532	97	70	184	34	208	76	193	39	356	404	600	469	844	1521	99	75	18	16	WBGene00018846
43165	9	4	21	3	9	1	17	21	30	16	49	79	3	9	9	3	21	8	11	4	12	24	38	18	53	68	2	7	2	2	WBGene00018847
F55A3.2	1	1	7	0	5	0	9	5	6	5	6	35	6	0	1	1	5	2	7	0	10	8	3	1	8	43	2	1	0	0	WBGene00018848
F55A3.3	29	13	70	28	58	18	92	85	153	57	158	318	30	26	22	9	74	28	66	15	97	87	154	63	162	304	31	21	7	7	WBGene00018849
gpx-8	0	0	0	0	0	0	1	0	0	0	0	1	0	0	0	0	0	1	0	0	1	0	1	0	0	1	0	0	0	0	WBGene00018850
F55A3.6	1	0	0	0	0	0	0	0	0	1	1	1	0	0	1	0	0	0	0	0	0	0	0	0	0	0	0	0	0	0	WBGene00018851
F55A3.7	0	0	0	0	0	0	0	0	0	0	1	0	0	0	0	0	0	0	0	0	1	1	0	0	0	0	0	0	0	0	WBGene00018852
sec-22	20	4	16	7	21	5	41	28	57	26	75	112	22	11	27	4	17	4	15	5	34	33	61	22	71	112	12	14	2	2	WBGene00018853
nlf-1	7	1	51	1	5	0	6	2	18	19	33	37	1	1	10	1	50	1	11	0	4	3	18	17	29	31	1	2	0	1	WBGene00018854
F55A4.3	0	0	3	0	0	0	1	0	2	2	4	5	0	0	0	0	4	0	0	0	0	2	3	2	1	6	0	0	0	0	WBGene00018855
F55A4.4	1	1	1	0	0	0	3	3	0	1	3	1	0	0	0	0	0	0	1	0	2	1	0	1	2	1	0	0	0	0	WBGene00018856
stau-1	12	13	55	22	48	18	27	42	67	23	63	76	10	37	12	12	61	26	40	20	26	38	74	23	58	65	15	39	3	3	WBGene00018857
F55A4.7	0	0	0	0	0	0	0	0	0	0	0	1	1	0	0	0	0	0	1	0	0	0	0	0	1	2	0	0	0	0	WBGene00018859
F55A4.8	3	10	35	15	8	20	1	55	65	34	35	31	1	24	3	7	30	18	11	13	3	54	62	30	29	35	2	23	1	0	WBGene00018860
cutl-21	10	1	7	1	2	1	16	26	18	4	35	15	4	1	11	2	8	2	3	1	19	26	18	5	33	19	5	4	3	2	WBGene00018861
wago-2	0	0	0	0	1	0	0	2	3	1	2	74	0	0	0	0	0	0	1	0	0	1	3	1	1	70	0	0	0	0	WBGene00018862
F55A12.2	3	2	14	2	4	0	5	5	9	7	7	42	2	1	2	2	8	4	2	5	6	6	4	6	5	39	0	3	0	1	WBGene00018863
F55A12.5	15	6	43	12	42	8	23	50	41	23	68	122	13	11	15	7	44	14	41	8	21	36	39	22	59	125	11	11	7	2	WBGene00018864
F55A12.6	13	2	5	2	5	0	21	15	20	11	62	78	7	6	19	3	5	2	2	0	18	14	21	7	49	92	10	2	1	3	WBGene00018865
nath-10	8	4	48	7	24	10	19	20	37	20	57	208	14	12	10	4	45	7	23	9	21	19	32	19	57	206	14	12	4	4	WBGene00018866
F55A12.10	0	0	0	0	0	0	1	0	1	0	1	20	0	0	0	0	1	0	0	0	1	0	4	1	0	16	0	0	0	0	WBGene00018867
F55C7.2	0	0	0	0	0	0	0	0	1	3	1	0	1	1	0	0	0	0	0	0	1	0	0	2	0	0	0	0	0	0	WBGene00018868
F55C12.1	100	85	287	142	200	101	143	305	447	214	581	329	102	198	97	84	309	141	215	102	162	301	451	209	604	300	103	195	50	36	WBGene00018869
F55C12.2	0	0	0	0	0	0	0	0	0	0	0	0	0	0	0	0	0	0	0	0	0	0	0	0	0	0	0	0	0	0	WBGene00018870
F55C12.4	0	0	5	0	0	0	0	0	1	1	5	18	0	0	0	0	0	1	0	0	0	0	1	1	6	21	0	0	0	0	WBGene00018871
F55C12.5	7	3	28	4	15	7	21	15	25	14	25	80	10	5	8	2	32	8	17	6	17	14	26	14	21	82	9	1	4	3	WBGene00018872
F55C12.6	1	2	1	0	1	0	0	2	1	1	1	1	0	2	1	2	1	0	0	0	0	3	0	0	1	1	1	0	0	0	WBGene00018873
tag-234	1	0	0	0	0	0	1	0	0	0	0	17	0	0	1	0	0	0	0	0	0	0	0	0	0	20	0	0	0	0	WBGene00018874
F55D1.1	0	0	0	0	0	0	0	0	0	0	0	0	0	0	0	0	0	0	0	0	0	0	0	0	0	0	0	0	0	0	WBGene00018875
F55D1.2	0	0	0	0	1	0	0	0	0	0	0	0	0	0	0	0	1	0	0	0	0	0	0	0	0	0	0	0	0	0	WBGene00018876
aman-1	3	2	5	2	2	0	2	0	1	2	3	32	1	0	2	0	6	2	4	0	2	0	2	0	2	37	0	0	0	0	WBGene00018877
glit-1	5	3	31	4	4	3	19	23	44	14	36	71	4	11	7	4	29	5	7	2	21	23	49	15	34	67	9	11	3	3	WBGene00018878
F55D10.4	0	0	3	0	2	0	0	1	3	1	3	8	0	0	0	0	0	0	2	0	0	0	2	0	4	8	0	0	0	0	WBGene00018879
acc-3	0	0	1	0	0	0	0	1	0	2	0	1	0	0	0	1	0	0	1	1	0	1	0	2	0	2	0	0	0	0	WBGene00018880
F55E10.1	0	0	0	0	0	0	0	1	4	0	0	0	0	0	0	0	1	0	0	0	0	0	2	1	0	0	0	0	0	0	WBGene00018881
F55E10.2	1	0	0	0	0	0	0	0	0	0	0	0	0	0	1	0	0	0	0	0	0	0	0	0	0	0	0	0	0	0	WBGene00018882
F55E10.4	0	0	0	0	0	0	0	0	0	0	0	0	0	0	0	0	0	0	0	0	0	0	0	0	0	0	0	0	0	0	WBGene00018883
F55E10.5	0	0	1	0	0	1	0	0	0	1	3	0	0	0	0	0	1	0	0	0	1	0	0	0	1	0	0	0	0	0	WBGene00018884
F55E10.6	2	0	0	0	0	0	0	1	0	0	2	20	0	0	0	0	0	0	0	0	0	0	0	1	2	18	0	0	0	0	WBGene00018885
npr-28	3	0	6	1	1	0	3	1	4	4	9	28	0	0	4	0	3	0	3	0	3	1	2	6	10	28	0	0	0	0	WBGene00018886
F55F1.2	0	0	0	0	0	0	0	1	0	0	0	0	0	0	0	0	0	0	1	0	0	0	0	0	1	0	0	0	0	0	WBGene00018888
F55F8.2	4	2	13	3	8	2	8	6	16	5	17	91	1	3	4	1	14	4	8	3	5	10	18	8	21	90	2	1	2	2	WBGene00018890
F55F8.3	7	2	20	4	4	3	6	13	27	9	33	123	6	8	7	2	18	5	8	1	7	13	24	10	38	128	3	7	0	0	WBGene00018891
cir-1	15	1	34	9	20	13	39	42	75	33	57	181	12	6	19	1	21	9	22	8	40	42	69	30	63	200	12	9	4	2	WBGene00018892
tag-345	7	0	6	2	0	0	7	11	15	15	33	134	1	1	5	0	6	2	1	1	9	8	18	12	28	135	0	4	1	1	WBGene00018893
mff-2	0	0	0	0	1	0	0	3	2	4	2	4	0	1	0	0	2	0	0	0	1	1	2	3	1	8	0	0	0	0	WBGene00018894
F55F8.7	0	1	0	1	0	0	2	0	1	1	0	0	0	0	0	0	1	0	0	0	2	0	1	1	0	0	0	0	0	0	WBGene00018895
F55F8.8	1	0	22	0	7	0	1	22	56	32	136	23	0	1	3	1	13	0	8	1	0	19	50	32	145	19	0	1	3	1	WBGene00018896
F55F8.9	7	6	29	9	14	3	18	11	25	10	22	56	8	6	8	8	28	8	9	1	13	13	25	10	22	54	7	7	0	0	WBGene00018897
F55F10.1	20	9	41	11	28	11	24	29	56	18	41	157	12	11	14	5	38	12	28	8	32	31	47	25	42	148	7	19	1	2	WBGene00018898
F55G1.1	0	0	0	0	1	0	1	1	0	2	0	16	1	0	0	0	0	0	2	1	1	1	1	3	1	17	0	1	0	0	WBGene00018899
rod-1	2	1	5	0	0	0	5	9	17	4	9	62	1	1	0	1	4	0	2	1	3	22	18	3	11	72	2	1	0	0	WBGene00018900
F55G1.5	0	0	2	1	0	0	0	0	0	0	0	13	0	0	0	0	2	0	0	0	0	0	0	0	2	16	0	0	0	0	WBGene00018901
F55G1.6	0	0	0	0	0	1	0	0	0	0	5	42	1	1	0	0	0	0	0	0	0	0	1	0	6	55	0	0	0	0	WBGene00018902
F55G1.7	1	0	0	1	0	0	0	0	3	0	3	2	0	0	0	0	0	1	0	0	1	0	4	1	6	1	0	0	0	0	WBGene00018903
F55G1.9	4	2	16	3	2	2	8	7	7	10	16	77	11	4	2	1	16	2	1	3	5	9	11	9	15	90	6	2	0	0	WBGene00018904
egas-4	2	0	0	0	0	0	0	1	5	2	3	1	1	0	3	0	0	0	0	0	0	1	4	4	4	0	0	0	0	0	WBGene00018906
F55G1.15	2	0	2	0	0	0	1	1	0	1	0	6	0	0	2	0	0	0	0	0	2	1	0	1	1	6	0	0	0	0	WBGene00018907
fncm-1	3	1	6	0	2	0	6	13	9	4	6	24	0	1	3	0	1	0	2	1	10	11	8	3	7	22	1	0	0	0	WBGene00018908
slx-1	5	0	4	2	1	0	4	4	10	1	15	26	2	2	3	0	5	3	4	0	4	7	11	3	17	27	2	1	1	0	WBGene00018909
F56A4.2	0	0	0	1	0	0	2	1	3	2	9	819	0	0	1	0	0	0	0	0	2	2	3	2	11	801	1	0	0	0	WBGene00018910
F56A4.3	1	0	1	0	0	0	0	0	0	0	0	5	0	0	0	0	2	0	0	0	0	0	1	0	0	4	0	0	0	0	WBGene00018911
F56A4.4	0	0	0	0	0	0	0	1	0	0	0	1	0	0	0	0	0	0	0	0	0	0	0	0	0	0	0	0	0	0	WBGene00018912
F56A4.5	0	0	0	0	0	0	0	1	0	0	0	0	0	0	0	0	0	0	0	0	0	1	0	0	0	0	0	0	0	0	WBGene00018913
F56A4.6	0	0	0	0	0	0	1	1	0	1	3	0	0	0	0	0	1	0	0	0	1	0	0	0	1	0	0	0	0	0	WBGene00018914
str-267	0	0	0	0	0	0	0	0	0	1	3	1	0	0	1	0	0	0	0	0	0	0	0	0	1	3	0	2	0	0	WBGene00018915
irld-35	1	0	0	0	1	0	0	0	0	0	0	1	0	0	0	0	0	0	0	0	0	0	0	0	0	0	0	0	0	0	WBGene00018917
F56A4.10	3	0	0	0	1	0	1	1	1	0	1	10	0	0	4	0	1	0	0	0	2	1	2	0	2	7	0	0	0	0	WBGene00018918
F56A4.11	1	1	0	0	0	0	1	0	1	0	3	0	0	0	1	0	0	0	1	0	0	0	1	0	2	0	0	0	0	0	WBGene00018919
F56A4.12	2	0	0	0	1	0	0	0	2	2	1	3	1	0	3	0	0	0	0	0	0	0	2	2	0	3	0	2	0	0	WBGene00018920
sago-2	3	0	1	0	2	0	2	2	2	4	3	174	0	0	2	0	1	1	1	0	3	3	4	1	1	196	0	0	0	0	WBGene00018921
eme-1	1	0	1	0	3	0	3	7	6	3	12	29	4	1	1	0	0	0	4	2	2	1	5	1	5	29	1	1	0	0	WBGene00018923
F56A11.4	0	0	3	0	2	0	3	2	5	3	4	5	0	1	0	1	2	0	0	0	3	1	5	4	5	4	1	0	0	0	WBGene00018924
F56A11.5	5	3	4	3	4	2	9	11	35	11	39	105	3	3	6	1	6	1	4	1	10	13	26	13	33	98	4	2	0	0	WBGene00018925
F56A11.6	1	0	0	0	0	1	2	0	1	0	2	0	0	1	1	1	0	0	0	0	1	0	1	0	2	1	0	1	0	0	WBGene00018926
F56A11.7	0	0	0	0	0	0	1	0	0	0	0	0	0	0	0	0	0	0	0	0	1	0	0	0	0	0	0	0	0	0	WBGene00018927
F56B3.2	18	3	18	5	28	8	9	35	47	20	53	39	7	10	15	3	28	5	31	6	10	24	49	32	64	38	6	15	1	2	WBGene00018928
F56B3.3	1	0	0	0	0	0	1	0	2	0	0	1	0	0	3	0	1	0	0	0	1	0	1	0	0	1	0	0	0	0	WBGene00018929
F56B3.6	0	0	0	0	0	0	0	0	0	0	0	3	0	0	0	0	0	0	0	0	0	0	0	0	1	4	0	1	0	0	WBGene00018930
ugt-52	0	0	0	0	0	0	0	3	0	1	1	7	0	0	0	0	0	0	0	0	0	1	0	3	0	7	0	0	0	0	WBGene00018931
mrpl-2	7	3	23	5	10	0	9	10	11	12	16	87	12	5	6	2	23	6	12	6	9	10	15	12	27	86	9	3	1	1	WBGene00018932
F56B3.9	0	0	0	0	0	0	0	0	0	0	0	0	0	0	1	0	0	0	0	0	0	0	0	0	0	0	0	0	0	0	WBGene00018933
F56B3.11	15	4	38	7	26	6	16	18	41	33	76	362	4	11	15	7	22	6	18	4	17	17	40	28	60	372	5	10	2	1	WBGene00018934
skr-18	6	1	12	3	7	2	16	5	9	7	20	53	6	4	6	2	10	2	16	1	15	6	17	6	10	56	8	6	2	0	WBGene00018935
F56B6.6	1	1	1	0	0	0	0	0	1	0	5	0	0	0	1	0	2	0	0	0	0	0	0	1	1	0	0	0	0	0	WBGene00018937
F56C3.1	0	0	0	0	0	0	0	0	0	0	0	0	0	1	0	0	0	0	0	0	0	0	0	0	0	0	0	0	0	0	WBGene00018938
fbxa-190	1	0	0	0	1	0	1	0	0	0	4	3	0	0	1	0	0	0	0	0	0	0	0	0	2	2	0	0	0	0	WBGene00018939
F56C3.3	1	0	0	0	0	0	0	0	1	1	0	0	0	0	1	0	0	1	0	0	1	0	0	0	1	0	0	0	0	0	WBGene00018940
F56C3.4	1	0	0	0	0	0	0	0	1	0	0	0	0	0	1	0	0	0	0	0	0	0	1	0	0	2	0	0	0	0	WBGene00018941
F56C3.5	0	0	0	0	1	0	0	0	0	0	0	0	0	0	0	0	0	0	0	0	0	0	0	0	0	0	0	0	0	0	WBGene00018942
dgn-2	0	0	0	0	0	0	0	0	0	0	1	0	0	0	0	0	1	0	0	0	0	0	0	0	0	0	0	0	0	0	WBGene00018943
F56C3.7	0	0	0	0	0	0	0	0	0	0	1	1	0	1	1	0	0	0	1	0	0	0	0	0	0	0	0	0	0	0	WBGene00018944
F56C3.8	3	0	2	0	0	0	2	9	7	0	8	7	0	2	2	1	1	0	0	0	1	8	7	1	7	9	0	2	0	0	WBGene00018945
F56C3.9	0	0	10	0	4	0	0	20	29	14	23	8	0	3	0	3	16	1	7	0	0	20	35	10	22	10	0	5	0	0	WBGene00018946
F56C9.3	1	0	0	0	0	0	2	0	1	0	5	28	3	0	1	0	0	0	0	0	1	0	0	0	5	22	1	0	0	0	WBGene00018948
acbp-4	0	0	0	0	0	0	0	0	0	1	2	1	1	1	0	0	0	0	0	0	0	0	0	3	2	0	0	1	0	0	WBGene00018949
F56C9.6	0	0	2	1	0	0	2	0	1	0	5	97	0	0	0	0	1	0	0	0	2	0	2	0	6	95	0	0	0	0	WBGene00018950
F56C9.7	16	1	5	0	0	0	0	0	0	1	5	207	0	0	14	1	2	0	0	0	0	1	0	1	3	221	0	0	0	0	WBGene00018951
F56C9.8	1	0	3	0	1	0	1	1	1	0	6	25	0	1	1	0	5	0	4	0	0	1	0	1	8	23	0	1	0	0	WBGene00018952
F56C9.10	28	19	90	24	42	14	28	93	135	51	156	202	19	20	25	12	68	22	51	17	31	101	137	44	160	213	16	23	8	5	WBGene00018953
F56C9.11	0	1	4	1	3	1	1	3	5	3	7	14	1	1	0	1	3	3	1	1	2	2	4	1	7	13	1	1	0	0	WBGene00018954
F56C11.3	2	2	10	2	1	3	7	8	18	4	23	59	0	4	0	3	8	4	5	0	6	8	21	5	21	50	0	3	0	0	WBGene00018955
F56C11.5	38	2	13	1	11	3	48	17	43	16	52	34	18	3	22	2	19	0	14	3	46	17	40	9	52	39	14	3	4	3	WBGene00018957
F56C11.6	3	11	19	16	18	12	9	75	178	43	199	122	9	19	3	15	21	15	20	11	8	77	173	51	202	122	8	23	5	6	WBGene00018958
F56D1.1	4	0	5	1	5	1	3	3	4	3	7	26	0	1	1	2	0	1	3	1	5	4	2	5	8	34	0	1	1	0	WBGene00018959
F56D1.2	4	3	22	2	11	2	13	5	22	9	28	67	5	4	4	1	19	7	7	2	12	8	13	9	18	71	3	6	1	1	WBGene00018960
mrps-16	2	0	17	3	8	3	4	9	16	6	14	81	1	3	0	1	12	4	7	0	6	6	8	13	23	77	1	1	0	0	WBGene00018961
ucr-1	85	14	114	21	69	13	85	99	212	131	271	1078	19	14	83	12	97	26	82	11	85	98	210	139	274	1097	12	18	2	5	WBGene00018963
F56D2.2	1	1	2	0	1	0	6	6	9	2	9	19	0	0	1	0	2	0	1	0	4	5	6	2	6	21	0	0	0	0	WBGene00018964
F56D2.3	1	0	0	0	1	0	1	0	0	1	0	227	0	1	1	0	1	0	0	0	0	0	2	0	4	228	0	1	0	0	WBGene00018965
F56D2.5	6	1	7	3	4	4	10	4	10	9	35	22	4	5	7	1	6	2	2	2	6	8	6	8	32	16	3	8	1	1	WBGene00018966
F56D2.6	16	14	78	26	69	13	44	41	72	51	67	253	17	20	11	14	69	19	37	15	46	41	79	46	61	259	21	14	4	6	WBGene00018967
F56D2.8	0	0	0	0	0	0	0	0	0	0	0	0	0	0	0	0	0	0	0	0	0	0	0	0	0	0	0	0	0	0	WBGene00018968
F56D3.1	85	71	236	89	363	29	78	461	816	310	759	1827	54	141	81	67	219	82	363	32	95	466	781	301	780	1837	52	127	32	41	WBGene00018969
clec-68	0	0	2	0	0	0	0	0	1	0	1	0	0	0	0	0	1	0	0	0	0	0	3	0	1	0	0	0	0	0	WBGene00018970
clec-67	1	1	0	0	0	1	1	1	2	0	0	100	0	1	1	2	0	0	0	0	2	2	1	0	2	115	0	0	0	0	WBGene00018971
srz-19	0	0	0	0	0	0	0	0	1	1	2	0	0	0	0	0	0	0	0	0	0	0	1	0	0	0	0	0	0	0	WBGene00018972
srz-20	1	17	24	13	8	17	6	76	37	19	76	25	6	9	1	20	27	22	5	6	3	79	49	22	81	17	1	16	0	0	WBGene00018973
fcho-1	14	3	13	6	13	6	19	28	40	22	41	72	6	3	13	4	20	9	9	5	25	26	45	23	41	77	6	7	2	1	WBGene00018974
F56E10.1	4	0	4	0	3	1	10	7	17	5	15	31	0	2	5	1	7	1	3	4	12	11	14	5	18	37	2	3	4	1	WBGene00018975
daam-1	5	1	11	3	9	1	15	40	41	15	21	24	10	10	6	2	14	3	12	1	21	36	36	14	15	19	10	13	5	3	WBGene00018976
ttr-58	0	0	0	0	0	0	0	0	1	0	1	0	0	0	0	0	0	0	0	0	0	0	0	0	0	0	0	0	0	0	WBGene00018978
ttr-55	0	0	0	0	0	0	0	1	0	1	0	0	0	0	0	0	1	0	0	0	0	1	0	1	0	0	0	0	0	0	WBGene00018979
F56F4.3	1	0	0	0	0	0	2	0	1	1	1	0	0	0	1	0	1	0	0	0	2	0	1	1	2	1	0	0	0	0	WBGene00018980
F56F4.4	0	0	0	0	0	0	2	2	2	3	1	1	1	1	0	0	0	0	0	0	2	2	4	1	2	1	0	0	0	0	WBGene00018981
abt-6	0	0	0	0	0	0	0	0	1	0	1	0	0	0	0	0	0	0	0	0	0	0	1	0	2	0	0	0	0	0	WBGene00018982
F56F10.1	6	0	1	1	0	1	1	0	0	1	4	288	0	0	2	0	2	1	0	0	1	1	1	0	3	288	0	0	0	0	WBGene00018984
F56F10.2	3	0	8	0	1	0	3	1	6	7	13	20	0	0	3	0	7	0	0	0	2	1	6	5	12	17	0	0	0	0	WBGene00018985
cdo-1	3	1	10	0	6	0	2	14	19	16	63	193	1	0	2	2	5	1	5	0	1	9	23	15	61	191	1	3	0	0	WBGene00018986
lgl-1	12	5	12	19	15	11	17	13	40	17	69	64	4	8	12	3	14	17	14	10	17	15	36	20	58	65	8	12	2	2	WBGene00018987
F56F11.1	0	0	0	0	0	0	0	2	1	1	1	0	0	0	0	0	0	0	0	0	0	1	0	1	0	0	0	0	0	0	WBGene00018988
F56F11.2	2	0	7	1	2	0	3	0	2	0	6	22	0	2	1	0	5	1	1	0	1	2	3	0	7	20	0	0	0	0	WBGene00018989
klf-1	27	1	10	1	5	2	26	47	56	18	20	20	11	4	33	5	9	5	5	1	23	56	64	15	23	26	9	12	0	0	WBGene00018990
F56F11.4	0	0	0	0	0	0	0	0	0	0	2	12	0	0	0	0	0	0	0	0	1	1	0	0	4	16	0	0	0	0	WBGene00018991
trpl-1	3	0	0	1	1	1	4	2	1	1	1	0	0	0	2	0	0	0	0	0	3	3	4	0	3	1	1	0	0	0	WBGene00018992
nhr-266	1	0	0	0	0	0	1	0	0	0	1	0	0	2	1	0	0	0	1	0	1	2	3	0	0	0	0	0	0	0	WBGene00018993
F56H1.3	1	1	0	0	0	0	1	1	0	4	2	0	0	0	2	0	1	0	2	0	2	1	1	2	2	0	0	0	0	0	WBGene00018994
ccpp-1	2	12	38	10	37	5	6	64	85	44	21	32	3	22	3	13	37	10	48	8	8	55	98	52	23	29	5	21	2	4	WBGene00018995
F57B9.1	5	2	16	1	9	3	8	17	21	13	34	78	8	3	4	7	19	2	10	2	10	17	22	17	30	80	8	3	2	0	WBGene00018996
F57B9.3	0	0	0	0	1	1	0	3	1	1	2	1	0	0	0	0	0	0	1	0	0	2	1	1	3	2	0	0	0	0	WBGene00018997
flap-1	18	2	24	8	12	9	25	25	39	18	46	77	8	7	15	2	16	10	14	9	20	30	41	13	35	75	6	2	4	4	WBGene00018998
F57B9.8	0	0	0	0	0	0	2	0	0	2	1	0	0	0	0	0	0	0	0	0	1	1	0	1	2	1	0	0	0	0	WBGene00018999
ipgm-1	18	8	50	11	30	8	24	36	79	42	74	303	9	13	16	9	72	13	24	10	23	31	80	42	79	327	15	11	3	1	WBGene00019001
F57B10.4	0	0	0	0	1	0	2	2	2	1	5	70	0	0	0	0	1	0	3	0	2	0	3	1	5	73	0	0	0	0	WBGene00019002
F57B10.5	137	42	176	81	159	37	167	167	227	136	330	713	86	70	156	48	176	70	162	33	166	173	242	134	334	717	90	72	18	15	WBGene00019003
xpg-1	3	0	6	1	3	1	7	6	7	4	11	34	1	3	2	0	3	0	3	1	8	4	6	3	16	36	0	1	1	2	WBGene00019004
F57B10.8	7	2	20	5	8	7	15	15	25	13	32	99	2	6	7	1	20	4	9	5	12	17	27	16	36	94	2	8	1	1	WBGene00019005
F57B10.9	3	1	4	0	2	0	4	1	2	3	18	24	3	0	3	1	1	3	2	0	2	2	2	3	20	32	0	0	0	0	WBGene00019006
F57B10.14	29	10	70	9	30	8	29	61	75	66	175	401	15	10	32	6	59	16	40	8	34	49	84	64	174	414	13	14	0	2	WBGene00019007
F57C9.1	4	0	0	1	0	1	3	0	1	2	8	44	3	2	2	0	1	1	1	0	3	1	2	1	7	46	2	1	0	1	WBGene00019008
clec-90	1	0	0	0	0	0	0	1	0	1	2	1	0	0	1	0	0	0	0	0	0	2	0	0	1	1	0	0	0	0	WBGene00019009
glo-2	0	0	0	0	1	0	0	0	0	2	0	1	0	0	0	0	0	0	1	0	0	0	0	2	0	1	0	0	0	0	WBGene00019010
F57C9.4	6	2	16	0	7	0	16	11	24	14	28	53	5	3	5	2	9	3	13	0	16	13	31	21	25	60	3	3	1	0	WBGene00019011
F57C9.6	3	1	19	0	0	0	3	2	8	4	19	16	2	2	2	0	18	1	2	0	4	2	9	6	19	16	2	1	1	0	WBGene00019012
F57C9.7	1	0	0	0	0	0	0	0	0	0	1	10	0	1	0	0	0	0	0	0	1	0	0	1	1	8	0	0	0	1	WBGene00019013
F57C12.2	1	0	1	0	1	1	0	1	0	1	3	38	0	0	2	0	2	0	1	0	0	1	1	2	2	33	0	0	0	0	WBGene00019014
F57F4.1	0	0	0	0	0	0	0	0	1	0	0	0	0	1	0	0	2	0	1	0	2	0	0	0	1	0	0	0	0	0	WBGene00019015
F57F4.2	1	0	1	0	0	0	0	1	2	0	0	2	0	1	1	0	0	0	1	0	1	1	5	0	0	3	0	0	0	0	WBGene00019016
F57F4.4	11	1	8	0	0	0	2	8	12	3	30	1308	2	0	12	1	13	0	0	0	3	7	9	1	28	1304	0	1	0	0	WBGene00019017
abts-3	6	0	25	0	2	0	7	9	14	14	40	71	1	0	7	0	23	0	5	0	8	8	16	8	30	68	1	0	0	0	WBGene00019018
frpr-10	2	0	1	0	0	0	0	3	0	1	3	0	0	0	0	0	2	0	0	0	1	1	0	0	5	0	1	0	0	0	WBGene00019019
F57H12.5	2	1	0	0	0	1	2	1	2	3	1	8	0	1	3	1	1	0	1	0	2	0	3	2	1	5	0	0	0	0	WBGene00019020
F57H12.6	16	0	0	0	0	0	3	1	0	0	124	218	0	0	13	0	1	1	0	0	2	0	2	2	119	213	0	0	0	0	WBGene00019021
F58A6.1	5	0	6	4	5	1	2	15	17	5	9	49	2	3	7	5	5	1	4	1	2	18	17	6	10	31	1	2	0	0	WBGene00019022
F58A6.2	0	0	2	0	0	0	2	0	8	3	0	6	0	1	3	0	7	0	1	0	2	0	4	2	0	8	0	0	0	0	WBGene00019023
F58A6.5	0	0	0	0	0	0	0	0	0	0	0	0	0	0	0	0	0	0	0	0	0	0	0	0	0	1	0	1	0	0	WBGene00019024
srb-16	0	0	1	0	0	0	2	0	3	0	1	2	0	0	0	0	0	0	2	0	2	1	1	0	1	2	0	0	0	0	WBGene00019025
F58A6.9	0	0	0	0	0	0	0	0	0	0	1	0	0	0	0	1	0	0	0	0	1	0	0	0	1	0	0	0	0	0	WBGene00019026
srb-12	0	0	2	0	0	0	0	1	5	0	0	2	1	0	0	0	0	0	0	0	0	1	4	0	1	3	1	0	0	0	WBGene00019027
srb-13	1	1	1	0	0	0	0	0	0	0	1	0	0	1	1	1	1	0	0	0	0	1	1	0	1	1	0	0	0	0	WBGene00019028
F58B6.1	0	0	0	0	0	1	0	0	0	2	3	2	0	0	0	0	0	0	0	0	0	0	0	1	3	1	0	0	0	0	WBGene00019029
exc-6	4	0	2	1	4	0	8	4	22	1	17	18	0	4	5	2	5	1	2	0	6	5	19	4	14	13	1	1	1	1	WBGene00019030
srsx-17	4	0	0	0	0	0	1	1	0	2	0	0	0	2	2	0	1	0	0	0	1	1	1	3	0	0	0	2	0	0	WBGene00019032
fbxb-25	1	0	0	0	3	0	0	1	0	0	1	0	0	1	1	0	1	0	1	0	1	1	2	2	1	0	0	2	0	0	WBGene00019034
fbxb-26	4	0	1	0	0	0	1	0	1	1	1	0	0	0	2	0	1	0	0	0	0	0	1	1	1	0	1	0	0	0	WBGene00019035
irld-36	0	0	0	0	0	0	1	0	1	0	0	0	0	0	0	0	0	0	0	0	0	0	1	0	0	0	0	0	0	0	WBGene00019036
fbxb-17	1	0	0	0	0	0	0	2	0	0	0	0	0	0	1	0	0	0	0	0	0	2	0	0	0	0	0	0	0	0	WBGene00019037
irld-37	0	0	0	0	0	0	3	0	1	0	1	1	0	0	0	0	0	0	0	0	3	0	0	0	1	0	0	0	0	0	WBGene00019038
fbxb-18	0	0	0	0	0	0	0	0	0	2	0	0	0	0	0	0	0	0	0	0	1	0	0	1	0	0	0	1	0	0	WBGene00019039
fbxb-19	3	0	2	0	1	1	7	0	0	1	0	1	1	0	1	0	0	0	1	0	7	0	0	1	2	2	0	0	0	0	WBGene00019040
fbxc-22	0	0	0	0	0	0	0	1	0	1	0	0	0	0	1	0	1	0	0	0	0	1	1	1	0	0	0	0	0	0	WBGene00019041
fbxc-21	2	0	1	0	1	0	0	1	1	2	0	1	0	0	2	0	0	0	0	0	0	2	1	3	1	1	1	0	0	0	WBGene00019042
fbxc-26	2	0	0	0	0	0	0	0	1	0	0	0	0	0	2	0	0	0	0	0	0	0	0	0	1	0	0	0	0	0	WBGene00019043
F58E1.13	1	0	0	0	0	0	0	0	0	0	0	0	0	0	1	0	0	0	0	0	0	0	0	0	0	0	1	0	0	0	WBGene00019044
fbxb-47	0	0	0	0	0	0	0	1	0	0	0	0	0	0	0	0	0	0	0	0	1	0	1	0	0	0	0	0	0	0	WBGene00019045
F58E2.2	1	0	0	0	0	0	0	0	0	0	0	0	0	0	1	0	0	0	1	0	0	0	1	0	0	0	0	0	0	0	WBGene00019046
F58E2.3	4	1	2	0	1	0	4	1	5	1	4	5	0	0	4	0	5	0	0	1	2	1	3	0	10	6	1	0	0	0	WBGene00019047
F58E2.4	5	5	9	5	4	0	4	2	15	12	21	37	3	4	4	5	12	4	6	2	5	2	15	13	20	40	7	4	1	0	WBGene00019048
F58E2.5	0	0	0	0	0	0	0	0	0	0	1	1	0	0	0	0	0	0	0	0	0	0	0	1	1	0	0	0	0	0	WBGene00019049
srz-88	0	0	0	0	2	0	0	0	0	0	1	1	0	0	1	0	0	0	0	0	1	0	2	0	0	0	1	1	0	0	WBGene00019050
srz-23	0	0	0	0	1	0	0	0	1	0	0	0	0	0	0	0	0	0	1	0	0	0	1	1	0	0	0	0	0	0	WBGene00019051
F58F6.3	0	0	0	0	1	0	0	0	0	1	0	0	0	0	0	0	1	0	0	0	1	0	0	1	0	0	0	0	0	0	WBGene00019052
F58F6.5	0	0	1	0	1	0	2	0	0	1	0	0	1	0	0	0	0	0	4	1	2	0	1	1	2	2	0	0	0	0	WBGene00019053
F58F6.6	0	0	2	0	1	0	1	0	1	3	3	3	0	0	0	0	4	0	1	1	2	0	4	1	5	4	0	0	1	0	WBGene00019054
F58F9.1	1	0	4	0	0	0	2	1	1	1	5	19	0	0	1	0	4	0	1	0	1	2	1	3	7	17	0	0	0	0	WBGene00019055
F58F9.3	2	0	0	0	0	0	0	0	1	0	0	52	0	0	2	0	0	0	0	0	1	0	2	0	0	40	0	0	0	0	WBGene00019057
F58F9.4	0	0	0	0	0	0	1	3	1	0	5	8	0	1	1	0	0	0	0	0	0	3	1	0	1	10	0	1	0	0	WBGene00019058
F58F9.6	0	0	0	1	1	0	1	1	3	0	2	1	0	0	0	0	0	0	0	0	0	1	2	0	2	1	0	0	0	0	WBGene00019059
F58F9.7	17	7	21	7	14	8	23	29	44	21	74	95	21	9	15	7	17	6	15	5	16	34	32	24	79	100	20	12	0	2	WBGene00019060
F58F12.1	105	50	308	74	216	39	141	244	440	291	557	1298	69	77	104	46	309	76	227	48	147	250	422	285	598	1260	74	70	14	17	WBGene00019061
F58F12.2	0	0	0	0	0	0	1	0	1	0	0	0	0	0	0	0	0	0	0	0	1	0	0	0	0	0	0	0	0	1	WBGene00019062
F58F12.3	1	0	0	0	0	0	0	1	0	0	1	0	0	0	0	0	0	0	0	0	0	1	0	0	2	0	0	0	0	0	WBGene00019063
myo-5	6	0	3	0	1	0	6	3	4	3	10	80	0	3	5	0	2	1	2	0	7	2	4	7	12	82	0	3	0	0	WBGene00019064
F58G4.3	0	0	1	0	0	0	0	0	4	0	0	0	1	0	0	0	0	0	0	0	0	0	3	0	1	0	0	0	0	0	WBGene00019065
sdz-23	0	0	1	0	0	0	0	0	1	1	0	0	1	0	0	0	0	1	1	0	0	0	1	0	0	0	0	0	0	0	WBGene00019066
F58H7.1	1	0	1	0	2	0	0	2	0	0	1	11	1	1	1	0	0	0	0	0	0	1	1	1	1	10	1	1	0	0	WBGene00019067
faah-3	4	0	1	0	0	0	1	0	0	0	3	28	1	0	2	0	3	0	0	0	0	0	1	1	2	28	2	0	0	0	WBGene00019068
lgc-30	3	0	3	0	0	0	1	0	5	0	1	1	1	3	3	0	4	0	0	0	1	1	3	1	2	1	1	1	0	0	WBGene00019069
F58H7.5	0	0	0	0	0	0	0	0	0	0	0	0	0	0	0	1	0	0	0	0	0	1	0	0	0	0	0	0	0	0	WBGene00019070
fbxc-8	1	0	0	0	0	1	1	0	1	1	4	4	0	0	0	0	0	0	0	0	1	0	2	1	1	4	0	0	0	0	WBGene00019072
fbxc-3	2	0	0	0	0	0	0	0	0	0	4	55	0	0	2	0	2	0	1	0	0	1	0	0	4	53	0	0	0	0	WBGene00019073
cpd-1	55	14	68	26	100	23	76	61	69	36	82	98	69	28	46	15	81	27	95	23	69	54	67	33	69	102	64	28	4	8	WBGene00019074
F59A3.2	1	0	2	0	2	0	2	3	8	7	12	17	1	3	1	1	7	1	1	1	6	2	8	8	9	27	1	0	1	0	WBGene00019075
mrpl-24	1	2	10	1	4	1	8	10	3	3	11	57	1	4	3	0	10	1	2	1	8	8	9	4	14	53	2	1	1	1	WBGene00019076
F59A3.4	33	12	63	28	92	12	68	56	65	36	103	230	36	32	35	14	65	27	90	19	68	56	75	38	116	214	34	31	6	8	WBGene00019077
rpa-4	1	2	12	4	8	2	8	19	33	15	29	49	0	3	2	2	11	2	5	6	9	14	24	17	33	63	4	3	0	0	WBGene00019079
F59A3.7	4	1	0	0	3	0	1	1	2	1	0	1	2	0	4	0	2	0	1	0	3	2	1	2	1	2	3	1	0	0	WBGene00019080
F59A3.8	0	0	0	0	1	0	0	0	2	0	7	4	0	1	0	0	1	0	0	0	1	0	2	1	7	4	1	1	0	0	WBGene00019081
pup-3	1	0	0	0	2	0	2	3	2	2	2	1	0	1	0	0	2	0	2	0	2	4	1	2	1	2	0	2	0	0	WBGene00019082
F59A3.10	0	0	0	0	1	0	0	0	0	1	0	0	0	0	0	0	0	0	0	0	0	1	0	1	0	0	0	0	0	0	WBGene00019083
F59A6.2	1	0	0	0	1	0	0	0	1	1	5	0	0	1	1	0	1	0	1	0	0	1	1	1	4	1	0	1	0	0	WBGene00019084
F59A6.3	0	0	4	0	2	3	3	3	2	2	4	4	0	1	0	0	2	0	2	2	2	1	2	2	3	2	0	1	0	0	WBGene00019085
F59A6.4	0	0	1	0	0	0	1	2	0	0	3	1	0	0	0	2	1	0	0	0	0	2	0	0	3	0	0	0	0	0	WBGene00019086
F59A6.5	1	1	1	0	2	0	3	13	25	2	12	26	1	1	0	0	2	0	0	0	3	11	21	1	10	29	0	0	0	0	WBGene00019087
clec-206	4	1	0	0	0	0	2	0	1	2	6	30	0	0	3	0	0	0	1	0	2	0	0	1	8	34	0	1	0	0	WBGene00019089
F59A7.2	5	2	451	3	87	0	55	32	286	200	904	260	35	11	6	0	452	2	79	2	63	36	288	207	908	258	32	8	11	12	WBGene00019090
srab-13	0	0	0	0	0	0	1	0	0	1	9	0	1	0	0	0	1	0	1	0	1	0	0	1	4	0	0	0	0	0	WBGene00019091
F59A7.5	0	0	38	2	20	1	31	9	67	45	138	72	6	2	0	0	63	2	16	0	27	4	78	49	142	80	4	2	0	4	WBGene00019092
F59A7.7	0	0	0	0	0	0	0	0	0	0	1	1	0	0	0	0	0	0	0	0	0	0	0	0	1	0	0	0	0	0	WBGene00019094
F59A7.8	2	0	4	1	0	0	4	2	4	1	7	18	1	0	2	1	4	0	5	3	4	2	4	2	12	18	3	0	1	1	WBGene00019095
cysl-4	1	0	0	0	0	0	0	1	1	0	2	0	0	0	0	0	0	0	0	0	0	1	0	0	1	0	0	0	0	0	WBGene00019096
F59B1.2	30	1	7	2	0	0	0	3	2	1	9	648	0	1	28	1	3	0	1	0	2	1	2	4	6	647	0	0	0	0	WBGene00019097
F59B1.4	0	0	0	0	0	0	1	0	0	0	1	0	0	0	0	0	0	0	0	0	0	0	0	0	0	0	0	0	0	0	WBGene00019098
F59B1.6	0	0	0	0	0	0	0	1	0	1	2	0	0	0	0	0	0	0	0	0	0	1	1	1	1	0	0	0	0	0	WBGene00019099
F59B1.8	1	1	10	5	6	4	6	8	13	15	39	57	0	7	0	1	5	3	5	3	4	5	13	13	36	65	0	6	1	3	WBGene00019100
F59B1.10	2	0	0	0	0	0	2	1	1	0	2	1	0	0	3	0	0	0	0	0	1	1	2	0	4	2	0	0	0	0	WBGene00019101
F59C12.3	21	13	54	28	51	17	29	40	70	49	52	102	19	28	19	20	44	28	56	15	24	36	79	49	62	104	17	21	4	2	WBGene00019102
F59D6.1	0	0	1	0	0	0	1	1	1	1	2	1	0	0	0	0	1	0	0	0	1	1	0	1	1	0	0	0	0	0	WBGene00019103
asp-7	0	0	0	0	0	1	0	0	0	0	0	0	0	0	1	0	0	0	0	0	1	1	0	0	0	0	0	0	0	0	WBGene00019104
asp-8	21	0	1	0	0	0	0	0	1	0	3	46	0	0	17	0	1	0	1	0	1	0	0	0	2	45	0	0	0	0	WBGene00019105
irld-38	0	0	1	0	0	0	0	0	1	1	2	2	0	0	0	0	1	0	0	0	1	0	1	0	3	2	0	0	0	0	WBGene00019106
irld-10	0	0	0	1	0	0	0	0	1	0	1	0	0	0	0	0	1	0	0	0	0	0	0	1	0	0	0	0	0	0	WBGene00019107
F59D6.7	0	0	0	0	1	0	0	1	1	0	0	1	0	0	0	0	0	0	0	0	0	1	0	0	1	2	0	0	0	0	WBGene00019108
F59E11.2	1	1	11	0	3	0	0	15	11	8	29	6	0	1	1	0	23	0	2	0	5	17	14	14	26	9	2	1	1	0	WBGene00019109
F59E11.5	40	73	305	140	56	110	84	269	194	203	439	220	56	115	44	86	291	148	68	107	78	232	202	196	461	191	65	90	18	14	WBGene00019111
F59E11.6	1	1	7	7	0	4	3	12	6	4	22	10	0	0	2	1	8	2	1	1	2	10	7	8	23	12	0	1	1	0	WBGene00019112
F59E11.7	10	14	39	19	8	16	51	98	83	42	374	83	20	29	16	22	42	11	6	15	44	83	81	36	366	82	10	22	5	7	WBGene00019113
nhr-194	2	0	0	0	1	0	3	2	5	1	5	3	0	0	2	1	1	0	1	1	1	3	4	0	5	2	0	1	0	0	WBGene00019114
nhr-195	1	0	1	1	0	0	0	4	4	2	5	6	0	0	1	0	0	1	2	0	2	4	6	2	7	8	0	0	0	0	WBGene00019115
nhr-143	3	3	8	4	6	5	2	7	33	9	15	18	1	4	2	3	12	3	2	1	1	7	34	6	18	27	1	4	1	0	WBGene00019116
nhr-144	0	0	3	0	0	0	0	2	1	2	2	10	0	1	1	0	2	0	0	0	1	1	1	1	6	5	0	0	0	0	WBGene00019117
F59E12.1	7	3	17	4	17	2	12	14	31	6	29	87	6	8	5	3	12	6	13	1	17	17	33	10	26	85	4	11	0	0	WBGene00019118
F59E12.3	2	0	0	0	0	0	1	0	0	1	1	0	0	0	2	0	0	0	1	0	0	0	0	1	0	1	0	1	0	0	WBGene00019119
npl-4.1	17	11	47	10	28	1	40	52	69	37	130	178	4	11	15	5	35	12	26	5	42	52	86	44	124	194	4	8	2	3	WBGene00019120
npl-4.2	23	6	37	9	33	5	43	69	97	41	144	248	10	15	25	5	45	11	42	3	46	66	108	37	152	231	14	14	0	2	WBGene00019121
F59E12.6	1	0	0	1	0	0	1	0	1	1	7	0	0	0	0	0	0	0	0	0	0	0	1	1	4	0	1	1	0	0	WBGene00019122
F59E12.8	0	0	0	0	1	0	1	0	1	0	0	0	0	0	0	0	0	0	0	0	1	0	1	0	1	0	0	0	0	0	WBGene00019123
F59E12.9	15	6	28	10	23	9	37	45	81	21	57	165	13	18	14	8	36	10	22	6	36	47	77	25	45	157	16	13	2	3	WBGene00019124
ddl-1	2	2	4	0	3	1	5	7	12	4	9	16	3	2	4	3	3	0	4	0	6	5	11	3	9	14	3	1	0	0	WBGene00019125
F59E12.11	14	5	32	9	28	4	21	31	39	26	47	99	13	14	11	4	35	12	31	5	23	28	40	22	50	95	20	6	0	0	WBGene00019126
cgt-3	14	3	33	7	15	8	20	21	29	20	69	172	7	6	14	2	26	12	18	8	19	25	32	18	77	164	9	7	0	0	WBGene00019127
F59G1.4	7	0	10	1	0	1	34	5	13	11	23	45	1	4	11	0	8	0	3	0	32	3	15	8	21	51	2	4	1	0	WBGene00019128
F59G1.8	0	0	3	0	1	0	3	3	5	0	6	51	0	0	0	0	2	0	1	0	2	3	3	0	8	55	0	1	0	0	WBGene00019129
F59H5.1	2	0	0	0	3	1	3	4	2	1	8	26	0	0	2	0	1	1	2	0	5	4	3	1	6	23	0	0	0	0	WBGene00019130
bath-12	0	0	0	0	0	0	1	2	0	0	1	2	0	1	1	0	0	0	0	0	1	1	0	0	0	2	0	1	0	0	WBGene00019131
bath-19	1	0	0	0	1	0	1	2	0	0	0	4	0	0	1	1	0	0	0	0	0	3	0	0	1	1	0	0	0	0	WBGene00019132
F59H6.2	1	0	0	0	1	0	1	1	1	0	0	1	0	0	1	1	0	0	0	0	1	1	0	0	0	2	0	0	0	1	WBGene00019133
F59H6.3	1	0	0	0	0	0	0	0	0	1	6	5	0	1	0	0	1	0	0	0	0	0	0	2	5	2	0	0	0	0	WBGene00019134
math-32	0	0	0	0	0	0	0	0	1	0	0	0	0	0	0	0	0	0	0	0	0	0	0	0	0	1	0	0	0	0	WBGene00019135
F59H6.5	3	0	0	0	0	0	2	3	0	2	3	9	0	0	3	0	4	0	0	0	2	5	1	0	4	4	0	1	0	0	WBGene00019136
ceh-85	0	0	1	0	0	0	1	0	1	1	1	0	0	0	0	0	1	0	0	0	1	0	0	1	1	0	0	0	0	0	WBGene00019137
bath-21	1	0	1	0	0	0	1	0	0	0	0	0	0	0	0	0	0	0	0	0	1	0	0	0	0	0	0	0	0	0	WBGene00019138
bath-1	0	1	0	0	0	0	0	1	0	1	2	17	0	0	0	1	0	0	0	0	0	0	1	1	2	14	0	0	0	0	WBGene00019139
bath-3	0	0	0	0	0	0	2	0	0	0	2	14	2	1	0	0	1	0	0	0	1	0	0	0	1	15	1	1	0	0	WBGene00019140
bath-5	0	0	0	0	0	0	1	0	0	0	5	27	0	0	0	0	0	0	0	0	1	0	0	0	8	28	0	0	0	0	WBGene00019141
btb-4	3	1	3	1	2	0	3	2	4	3	17	31	0	0	4	1	1	0	0	0	5	5	4	4	14	21	1	0	0	0	WBGene00019142
H01M10.1	2	11	25	13	12	3	8	55	81	27	74	30	3	19	2	14	26	15	14	3	5	50	74	26	69	31	2	13	1	2	WBGene00019143
H01M10.2	0	0	1	0	0	0	0	1	0	1	0	1	1	0	0	0	0	0	0	0	0	1	0	0	1	1	1	0	0	0	WBGene00019144
H02F09.2	0	0	0	0	1	0	0	0	1	0	0	1	0	0	0	0	0	0	1	0	0	0	0	1	0	3	0	0	0	0	WBGene00019145
H02F09.3	3	0	1	0	0	0	1	3	4	1	7	16	2	0	2	0	1	0	0	0	1	3	2	1	14	17	0	0	0	0	WBGene00019146
H03E18.1	30	30	43	48	229	17	6	219	551	171	135	278	3	128	19	37	41	48	246	12	6	215	557	162	137	304	2	127	12	9	WBGene00019148
H03E18.2	2	0	0	0	0	0	3	2	2	1	3	1	1	0	3	0	1	0	0	0	7	3	1	1	3	1	0	0	0	0	WBGene00019149
H04J21.1	1	0	1	0	0	0	2	3	4	0	3	3	1	2	0	0	1	0	2	0	4	3	2	0	3	1	1	1	0	0	WBGene00019150
pck-3	3	1	1	0	0	0	0	1	1	0	1	3	0	0	1	1	0	0	0	0	0	0	0	0	2	2	0	0	0	0	WBGene00019151
nspb-6	0	0	0	0	0	0	0	0	0	0	1	0	0	0	0	0	0	0	0	0	0	0	0	0	0	0	0	0	0	0	WBGene00019152
H04M03.3	2	1	12	0	2	0	2	1	0	2	5	1	0	0	4	1	12	0	1	0	2	3	2	2	7	1	0	0	0	0	WBGene00019153
glf-1	38	4	42	6	57	1	8	33	105	38	79	341	1	14	39	4	37	6	45	3	8	31	100	37	76	338	5	10	0	3	WBGene00019154
H04M03.11	0	0	1	0	1	0	3	1	4	1	3	1	0	1	0	0	1	1	1	0	3	1	4	1	3	0	0	1	0	0	WBGene00019155
H04M03.12	2	0	15	0	1	0	1	2	6	2	2	7	0	0	3	0	12	1	0	0	0	2	3	3	3	8	0	0	0	0	WBGene00019156
H05C05.1	1	0	0	2	1	0	4	3	4	2	3	3	1	0	2	0	0	1	2	0	3	5	2	2	5	3	1	0	1	1	WBGene00019157
H05C05.2	31	6	35	20	38	11	59	46	78	37	61	165	19	20	35	6	46	20	40	9	55	46	69	40	59	168	17	21	1	1	WBGene00019158
H05C05.3	1	0	0	0	0	0	1	1	0	1	0	1	0	0	0	0	0	0	0	0	0	0	0	0	0	1	0	0	0	0	WBGene00019159
H05L03.3	1	0	5	2	1	0	1	1	1	2	6	264	0	0	2	0	5	0	1	0	0	1	4	2	6	278	0	0	0	0	WBGene00019160
eif-1.A	98	57	419	129	354	64	243	212	332	254	466	979	136	114	101	48	420	140	357	61	243	216	336	270	455	980	139	123	36	36	WBGene00019162
ubxn-6	19	8	54	13	43	12	42	34	62	44	97	193	15	17	20	7	58	15	48	11	49	36	63	38	94	203	21	20	3	5	WBGene00019163
H06H21.8	0	0	0	0	0	0	2	2	0	0	1	43	0	0	0	0	0	0	0	0	0	2	1	0	0	46	1	0	1	0	WBGene00019164
mpz-4	0	0	0	0	0	0	0	0	0	0	0	1	1	0	1	0	0	0	0	0	0	0	0	0	2	1	0	1	0	0	WBGene00019165
tat-2	2	0	3	0	5	0	1	1	5	4	5	17	1	3	2	2	4	1	6	1	1	0	5	5	6	17	1	2	1	0	WBGene00019166
H06I04.1	1	0	1	1	0	0	7	5	11	2	10	30	0	0	2	0	2	1	0	0	6	2	8	0	10	22	0	0	0	0	WBGene00019167
H06I04.3	5	5	63	10	29	17	24	27	72	26	47	264	8	6	7	1	55	9	25	11	15	34	71	29	35	271	11	12	0	2	WBGene00019168
H06I04.5	1	1	2	0	1	1	1	1	0	0	5	0	0	0	2	0	1	0	0	0	2	1	0	0	3	0	0	0	0	0	WBGene00019169
H06I04.6	6	2	13	3	8	2	10	3	11	12	31	47	12	2	5	4	12	8	5	2	11	4	12	11	27	47	11	4	1	0	WBGene00019170
fipr-29	0	0	0	0	0	0	1	0	1	0	1	0	0	0	0	0	0	0	0	0	0	0	0	0	0	0	0	0	0	0	WBGene00019171
H08J11.2	2	0	0	0	1	0	0	0	1	0	1	0	0	0	1	0	0	0	3	0	0	0	1	0	1	0	0	0	0	0	WBGene00019173
H09G03.1	0	0	1	0	2	0	1	1	1	1	7	6	0	0	2	0	0	0	1	0	1	2	1	0	8	4	1	0	0	0	WBGene00019174
H10D12.2	1	0	0	0	0	0	1	2	0	0	2	2	0	0	1	0	0	0	1	0	0	3	1	2	1	4	0	1	0	0	WBGene00019176
H10D18.1	0	0	0	0	0	0	0	1	1	0	0	0	0	0	0	0	0	0	0	0	0	0	2	0	0	1	0	0	0	0	WBGene00019177
scl-12	1	0	0	0	0	0	0	0	0	0	0	0	0	0	0	0	0	0	0	0	0	0	0	0	0	1	0	0	0	0	WBGene00019178
scl-13	1	2	0	0	0	0	0	0	0	0	0	0	0	1	1	0	0	0	0	0	0	0	0	0	0	2	0	0	0	0	WBGene00019179
H10D18.5	10	0	12	1	4	0	3	0	5	6	6	35	0	2	5	1	13	0	4	0	6	0	1	5	5	36	0	1	0	0	WBGene00019180
H10D18.6	0	0	2	0	0	0	0	0	0	1	1	4	0	0	0	0	1	0	0	1	0	1	0	2	1	3	0	0	0	0	WBGene00019181
H10E21.1	0	2	3	1	4	0	3	5	9	5	11	15	2	1	1	1	4	1	4	1	1	8	12	4	9	20	0	1	0	0	WBGene00019182
npr-30	2	1	0	0	1	0	2	0	2	0	1	6	0	0	0	0	2	0	2	0	1	0	2	0	2	6	0	0	0	0	WBGene00019183
H10E21.4	5	151	521	239	182	212	5	642	575	338	784	254	38	308	3	158	525	227	227	220	5	650	633	323	799	275	23	330	52	52	WBGene00019184
H10E21.5	76	84	205	120	250	79	94	254	373	205	284	119	81	166	66	86	202	106	233	80	100	256	388	199	276	143	83	169	17	16	WBGene00019185
fbxb-58	0	0	1	0	0	0	1	1	0	0	2	0	0	0	0	0	0	0	0	0	1	0	0	0	1	0	0	0	0	0	WBGene00019186
H11E01.2	1	0	1	0	3	0	0	3	5	1	0	6	0	1	1	0	1	0	1	0	0	3	5	1	0	7	0	0	0	0	WBGene00019187
H11E01.3	132	13	93	12	55	10	209	37	94	39	159	163	140	15	132	12	90	11	55	6	191	40	80	47	163	157	154	19	9	10	WBGene00019188
H11L12.1	0	0	1	0	0	0	0	1	0	0	1	9	0	0	0	1	0	0	0	0	0	1	0	0	1	7	1	1	0	0	WBGene00019189
H12I13.1	2	0	1	0	1	0	0	0	0	0	3	0	0	0	1	2	0	0	0	0	0	0	0	0	3	1	0	0	0	0	WBGene00019190
H12I13.2	0	0	0	0	0	0	0	0	0	0	1	1	0	0	0	0	0	0	0	0	0	0	0	0	1	0	0	0	0	0	WBGene00019191
H12I13.3	0	0	0	0	0	0	0	2	0	1	0	1	0	0	0	0	0	0	0	0	0	0	0	2	0	1	0	0	0	0	WBGene00019192
H12I13.5	0	0	0	0	0	0	0	0	1	0	0	0	0	1	0	0	0	0	0	0	0	0	1	0	0	0	0	0	0	0	WBGene00019193
H12I13.6	0	0	0	0	1	0	0	0	0	1	2	1	0	0	1	0	3	0	0	0	0	0	0	1	1	3	0	0	0	0	WBGene00019194
H14A12.3	8	5	50	8	30	11	10	28	41	24	46	105	13	7	7	5	51	14	39	13	9	31	46	25	53	103	9	8	4	3	WBGene00019196
H14A12.5	1	0	0	0	0	0	0	1	0	0	0	5	1	0	0	0	0	0	0	0	0	2	3	0	0	6	1	0	0	0	WBGene00019197
H14E04.1	62	1	2	3	12	0	99	8	19	9	25	20	38	7	55	0	3	2	18	1	117	10	16	15	21	18	42	5	0	1	WBGene00019198
H14E04.2	4	4	45	1	7	0	43	16	33	14	12	104	11	6	4	5	44	4	8	0	46	14	28	12	13	98	7	5	0	0	WBGene00019199
H14E04.3	1	0	3	0	0	0	0	1	2	0	2	2	0	0	0	0	0	1	0	0	0	2	2	0	4	3	0	0	0	0	WBGene00019200
H14E04.4	0	0	0	0	0	0	0	0	0	0	0	0	0	0	1	0	0	0	0	0	1	0	0	0	0	0	0	0	0	0	WBGene00019201
H14N18.2	0	0	2	0	0	0	1	2	1	1	5	2	0	0	0	0	1	0	0	1	1	2	2	1	3	1	1	0	0	0	WBGene00019202
ttr-47	1	2	20	4	6	0	8	5	13	15	38	58	5	2	5	0	22	4	8	1	9	8	14	17	28	58	4	1	0	0	WBGene00019203
H14N18.4	22	17	64	11	18	14	37	74	85	52	169	100	17	38	23	15	63	14	21	14	31	84	77	57	181	104	21	36	10	10	WBGene00019204
kcc-2	23	0	29	1	9	0	8	6	16	15	22	118	0	2	19	0	35	3	8	0	7	3	15	15	27	105	0	1	1	0	WBGene00019205
fgt-1	49	1	71	4	33	3	81	15	43	30	84	395	23	6	58	4	65	4	26	5	87	18	47	28	82	385	28	7	6	3	WBGene00019207
lips-14	0	0	0	0	0	0	0	0	0	0	1	1	0	0	0	0	1	0	0	1	0	0	0	0	0	0	0	0	0	0	WBGene00019208
emc-1	46	20	101	34	83	19	84	69	115	59	147	380	62	28	49	19	93	36	85	17	78	72	120	62	149	382	54	28	11	15	WBGene00019209
H18N23.2	5	3	88	15	46	11	19	17	27	54	50	70	15	5	7	2	85	18	46	15	16	26	27	52	52	79	14	10	2	3	WBGene00019211
H19M22.3	41	4	19	0	23	2	59	17	32	11	36	14	23	7	44	1	21	3	18	0	61	16	28	10	40	13	19	5	3	1	WBGene00019212
H20E11.1	8	0	1	0	2	0	2	0	1	1	6	15	0	1	6	1	3	0	2	0	1	1	0	1	5	10	1	1	0	0	WBGene00019213
H20E11.2	1	0	1	0	0	0	0	0	2	0	0	2	0	0	0	0	0	0	0	0	0	0	0	1	1	1	0	0	0	0	WBGene00019214
H20E11.3	0	0	1	0	0	0	0	2	0	0	1	14	0	0	0	0	1	0	0	0	0	2	1	0	1	16	0	0	0	0	WBGene00019215
H20J04.1	0	0	1	0	1	0	1	1	2	0	2	3	0	0	1	0	3	0	0	0	2	0	3	0	1	3	0	0	0	0	WBGene00019216
athp-2	7	1	16	4	8	8	18	20	23	23	41	86	6	12	7	1	14	5	12	7	17	17	32	19	34	97	3	4	0	1	WBGene00019217
madf-3	1	0	1	0	1	0	3	2	0	0	2	2	0	0	2	0	0	0	0	0	2	2	1	1	1	3	1	0	0	0	WBGene00019218
H20J04.4	2	0	1	0	1	0	0	2	2	2	6	6	0	0	2	0	3	1	0	0	1	1	3	2	5	5	0	0	0	0	WBGene00019219
pfd-2	45	7	71	17	59	11	53	65	93	61	141	358	27	18	49	10	58	14	51	10	58	62	96	60	139	329	25	15	4	5	WBGene00019220
H20J04.6	1	0	1	1	0	0	0	2	0	0	0	3	0	0	1	0	1	0	1	0	1	1	0	0	1	4	0	0	0	0	WBGene00019221
H20J04.7	0	0	1	0	0	0	0	2	0	0	1	0	0	0	0	0	1	1	0	0	0	2	0	0	0	0	0	0	0	0	WBGene00019222
gnrr-5	1	6	18	2	7	9	4	36	19	9	25	12	2	10	2	5	14	2	7	6	5	35	15	7	24	12	1	5	1	0	WBGene00019224
H22K11.2	0	0	2	0	0	0	0	1	0	1	4	39	0	0	0	0	0	0	0	0	0	1	0	1	9	35	0	0	0	0	WBGene00019225
H22K11.3	0	0	0	0	0	0	1	0	1	0	2	10	0	0	0	0	1	0	0	0	2	0	1	0	1	14	0	0	0	0	WBGene00019226
sgca-1	3	0	5	2	1	0	1	0	4	3	3	18	0	0	4	0	6	2	1	0	1	0	3	3	1	21	0	0	0	0	WBGene00019227
H23L24.1	0	0	0	0	0	0	1	3	0	0	0	2	0	1	1	0	0	0	0	0	1	2	0	0	0	2	0	0	0	0	WBGene00019228
H23L24.2	2	0	0	0	2	0	4	2	2	3	1	0	0	0	2	0	2	0	1	0	3	3	0	2	1	0	0	2	0	0	WBGene00019229
ttll-11	1	1	2	0	0	1	2	0	1	1	2	3	1	0	0	1	4	1	2	0	3	0	2	2	5	5	0	0	0	0	WBGene00019230
H23L24.4	1	0	1	0	0	0	0	0	2	1	2	2	0	1	0	0	0	0	1	0	1	1	1	1	3	1	0	0	0	0	WBGene00019231
ugt-13	23	7	26	6	8	5	94	66	28	31	118	47	16	7	33	7	30	9	6	5	103	65	26	28	112	50	12	13	1	3	WBGene00019232
ugt-14	1	0	2	0	1	0	2	1	7	0	0	4	0	0	0	0	1	0	0	0	2	0	7	1	2	7	0	0	0	0	WBGene00019233
ugt-8	0	0	0	0	4	0	1	4	4	4	51	51	2	3	1	0	0	0	2	0	2	7	3	1	45	48	2	2	1	0	WBGene00019234
H23N18.4	0	0	0	0	0	0	0	2	2	0	2	1	0	0	0	0	0	0	1	0	0	2	2	0	0	1	0	0	0	0	WBGene00019235
H23N18.5	9	191	448	338	443	203	9	1258	1378	757	1715	1193	25	408	11	190	433	319	439	213	5	1244	1378	751	1704	1188	33	413	36	44	WBGene00019236
H24G06.1	121	36	163	52	104	30	139	128	184	116	248	277	70	62	112	32	159	48	116	37	138	132	184	107	255	275	62	74	19	21	WBGene00019237
H24K24.2	0	0	0	0	0	0	1	0	0	0	0	0	0	0	0	0	0	1	1	0	1	0	0	0	0	0	0	0	0	0	WBGene00019239
H24K24.3	33	23	111	37	88	24	54	65	80	57	104	367	41	31	35	19	106	34	70	18	44	61	75	63	101	352	36	32	5	2	WBGene00019240
H24K24.4	3	1	5	2	5	1	14	11	17	13	18	54	2	2	4	0	5	1	6	1	7	10	15	10	19	56	1	1	2	0	WBGene00019241
srbc-40	1	0	0	0	0	0	1	0	1	1	0	0	0	0	3	0	0	0	0	0	1	0	0	1	0	0	0	0	0	0	WBGene00019242
fbxb-72	3	0	1	0	1	0	0	0	0	0	2	1	0	0	3	0	0	0	0	0	0	0	0	0	0	0	0	0	0	0	WBGene00019243
H25P19.1	5	0	5	3	12	1	7	7	10	5	9	30	7	3	5	4	10	6	7	1	8	6	15	5	10	28	2	4	0	1	WBGene00019244
sacy-1	2	4	12	1	7	0	16	16	15	18	25	68	1	7	3	2	7	2	4	2	10	17	13	16	26	66	5	1	0	0	WBGene00019245
rpb-5	9	3	14	6	11	4	15	16	35	28	28	130	9	7	7	2	9	3	10	0	15	11	41	20	33	138	8	7	0	0	WBGene00019246
syp-4	0	1	0	1	1	0	0	0	0	0	6	53	0	0	0	1	0	1	0	0	0	1	0	0	5	59	0	0	0	0	WBGene00019247
H27M09.5	3	0	2	0	1	0	4	0	1	1	3	0	0	0	1	0	0	0	0	0	2	0	3	2	1	2	1	1	0	0	WBGene00019248
H28G03.1	19	34	191	51	113	42	21	143	191	91	114	332	11	67	15	29	179	63	97	48	22	136	201	91	130	320	19	62	6	9	WBGene00019249
H28G03.2	12	4	30	6	19	6	21	41	54	17	36	94	7	7	11	2	37	6	18	4	22	37	59	13	43	95	13	15	2	1	WBGene00019250
H28G03.3	1	0	0	0	0	0	0	0	1	0	0	0	0	0	1	0	0	0	0	0	0	1	1	0	0	0	0	0	0	0	WBGene00019251
H31G24.1	183	19	23	29	38	17	35	89	127	37	110	32	48	73	190	24	35	25	41	21	32	94	123	45	120	36	46	73	16	17	WBGene00019253
H31G24.3	0	4	11	16	23	7	2	22	54	22	52	46	0	18	0	5	7	18	28	3	5	19	59	23	53	44	2	19	6	5	WBGene00019254
H32C10.1	5	0	0	0	0	0	1	1	0	2	1	3	0	0	4	0	0	0	1	0	1	1	0	1	1	4	0	0	0	0	WBGene00019255
dhhc-13	1	0	1	0	0	0	0	0	0	1	0	0	0	0	1	0	0	0	0	0	0	2	1	0	1	1	0	0	0	0	WBGene00019257
H34C03.2	39	17	88	31	74	16	42	68	112	72	121	259	37	45	43	17	100	30	84	20	43	62	107	75	119	285	40	39	7	7	WBGene00019259
H34I24.1	0	0	0	0	0	0	1	0	0	0	1	1	0	0	0	1	0	0	0	0	1	0	0	0	1	0	0	0	0	0	WBGene00019260
H34I24.2	5	0	2	0	0	0	2	1	4	0	5	402	0	0	4	1	2	0	0	1	1	1	4	1	6	404	0	0	0	0	WBGene00019261
dmsr-12	2	0	0	0	2	0	0	0	0	0	0	0	1	0	2	0	0	0	0	0	0	0	1	1	0	0	1	1	0	0	WBGene00019262
H35B03.1	4	0	1	0	0	0	2	2	13	9	9	13	0	0	1	1	3	1	1	0	1	3	12	5	7	15	0	2	0	0	WBGene00019263
H35B03.2	4	0	10	2	5	2	6	5	13	7	13	71	5	4	5	2	11	4	7	2	5	9	16	5	15	83	3	4	2	2	WBGene00019264
H35N09.1	0	0	0	0	0	0	0	0	0	0	0	2	0	0	0	0	0	0	0	0	0	0	1	0	1	2	0	0	0	0	WBGene00019265
H35N09.2	0	0	0	1	0	0	1	0	0	2	0	0	0	0	1	0	0	0	0	0	0	0	0	0	0	0	0	0	0	0	WBGene00019266
H39E20.1	0	0	2	0	0	0	0	0	0	0	0	1	0	0	0	0	1	0	0	0	0	0	0	0	1	1	0	0	0	0	WBGene00019267
H41C03.1	16	1	8	3	16	0	15	4	13	9	20	12	10	2	16	2	14	0	12	0	16	2	7	12	23	6	17	2	0	0	WBGene00019268
H41C03.2	1	0	0	0	0	0	0	2	1	1	3	2	1	0	1	0	1	0	0	0	0	0	1	0	1	2	0	0	0	0	WBGene00019269
H41C03.3	1	0	2	0	2	1	4	1	1	0	3	30	0	0	1	0	1	0	1	0	4	1	1	0	2	30	1	0	0	0	WBGene00019270
H42K12.3	120	85	191	100	620	35	9	358	831	402	433	1298	8	187	124	85	223	112	648	23	13	349	807	421	409	1313	11	190	27	22	WBGene00019272
H43E16.1	4	0	2	0	0	0	3	4	6	5	7	108	0	0	4	0	1	0	0	0	2	3	4	3	10	109	0	0	0	0	WBGene00019273
H43I07.1	0	0	0	0	0	0	0	2	1	0	1	2	1	0	1	0	1	0	1	0	1	2	0	0	1	3	0	0	0	0	WBGene00019274
rpac-40	5	1	13	2	3	2	17	12	19	11	38	118	4	3	4	2	20	2	4	3	11	14	21	14	33	121	6	5	0	2	WBGene00019275
H43I07.3	16	3	24	4	16	1	22	25	39	21	49	103	8	5	18	0	21	1	9	1	26	19	37	17	38	107	7	6	3	0	WBGene00019276
sgcb-1	2	0	3	0	1	0	2	2	4	0	5	18	0	0	3	0	2	0	2	0	3	1	3	0	4	22	0	0	0	1	WBGene00019277
K01A2.3	0	0	2	1	1	0	2	0	4	1	2	3	0	0	0	0	2	0	0	0	2	0	3	0	1	4	0	0	0	0	WBGene00019278
K01A2.4	1	2	3	0	3	1	11	3	11	3	7	32	2	1	2	1	3	1	1	1	8	2	14	3	8	14	0	2	0	1	WBGene00019279
K01A2.5	43	27	81	38	79	31	50	182	296	152	358	311	16	70	33	24	79	44	107	38	53	195	291	152	357	287	11	78	8	10	WBGene00019280
K01A2.6	0	0	0	0	0	0	0	0	0	0	1	1	0	0	0	0	0	0	0	0	0	0	0	0	1	2	0	0	0	0	WBGene00019281
mps-2	5	1	15	0	8	0	16	8	19	7	23	100	1	1	5	0	13	0	2	0	17	10	24	4	18	101	3	0	0	1	WBGene00019282
K01A2.9	2	1	1	0	0	0	1	0	2	2	2	23	0	0	2	0	2	0	0	0	3	1	4	2	2	14	0	0	0	0	WBGene00019283
K01A2.10	7	9	40	8	16	11	13	51	72	24	87	45	11	14	12	4	34	12	16	9	19	52	78	27	94	45	16	12	3	5	WBGene00019284
cbn-1	34	2	24	1	56	2	17	60	118	43	78	121	2	12	29	2	22	3	61	3	13	54	115	45	77	120	2	10	1	2	WBGene00019285
K01A12.2	2	1	3	1	0	0	0	2	5	3	5	4	0	1	0	1	6	0	0	0	0	3	2	2	4	4	0	0	0	0	WBGene00019286
K01A12.3	1	0	0	0	1	0	2	1	0	2	1	1	0	0	1	1	1	0	2	0	1	1	0	3	3	0	0	0	0	0	WBGene00019287
K02A2.1	0	0	0	0	0	0	0	0	0	0	1	0	0	0	0	0	0	0	0	0	0	0	0	0	2	0	0	0	0	0	WBGene00019288
kcc-3	2	1	13	1	8	2	3	9	19	14	24	16	2	3	2	3	15	3	8	4	3	10	19	17	22	18	1	4	1	0	WBGene00019289
K02A2.5	3	2	2	2	2	1	1	5	4	6	18	5	4	5	4	1	3	1	2	1	3	3	1	3	16	4	2	2	0	0	WBGene00019290
K02A6.1	0	0	0	0	0	0	0	0	0	0	1	0	0	0	0	1	0	0	0	0	0	0	2	0	0	0	0	0	0	0	WBGene00019292
K02A6.2	1	0	0	0	0	0	2	1	0	0	0	6	0	0	0	0	0	0	0	0	0	1	1	1	0	6	0	0	0	0	WBGene00019293
K02A6.3	7	6	26	1	17	8	8	23	38	16	71	43	7	10	8	5	38	2	23	13	6	26	33	16	68	31	9	5	3	3	WBGene00019294
K02B2.1	12	3	25	4	19	2	19	16	17	5	32	98	19	4	11	7	25	7	16	5	21	19	15	7	35	85	13	4	2	6	WBGene00019295
mcu-1	35	22	77	21	28	15	39	46	86	38	124	157	28	26	42	22	85	24	28	13	40	48	82	38	119	170	23	25	6	9	WBGene00019296
K02B2.6	0	0	0	0	0	0	0	0	0	0	0	0	0	0	0	0	0	0	0	0	0	0	0	0	0	0	0	0	0	0	WBGene00019297
K02D7.1	28	4	34	4	4	0	16	15	13	18	81	438	22	7	29	2	32	2	2	0	17	11	13	17	80	449	16	3	1	1	WBGene00019298
K02D7.2	0	0	5	0	2	0	1	0	1	1	4	7	0	0	0	0	4	0	0	0	0	0	0	1	4	6	0	0	0	0	WBGene00019299
swt-1	10	0	11	0	9	0	5	4	5	5	12	47	2	2	5	0	14	1	9	0	3	3	3	3	14	42	2	1	0	0	WBGene00019300
K02D10.1	92	38	130	34	74	29	87	111	152	85	177	411	47	58	95	32	131	47	88	39	94	116	162	86	167	411	40	61	14	11	WBGene00019301
K02D10.2	0	0	0	1	0	0	0	0	0	0	2	2	0	0	0	0	0	1	0	0	0	0	0	0	1	2	0	0	0	0	WBGene00019302
K02D10.3	1	0	2	0	1	1	3	7	4	5	10	4	0	0	2	0	1	1	1	0	2	5	5	5	11	8	0	0	0	0	WBGene00019303
K02D10.4	6	12	19	5	3	3	7	39	35	10	56	21	3	10	6	8	23	6	2	4	8	39	33	13	50	24	4	15	0	0	WBGene00019304
snap-29	56	26	115	42	63	28	81	115	164	68	269	276	46	49	65	27	114	49	62	34	75	112	172	67	269	257	50	52	10	13	WBGene00019305
K02E7.1	0	2	2	4	12	2	1	24	52	28	22	36	0	2	0	2	7	0	9	1	0	21	56	30	21	21	1	10	0	2	WBGene00019306
K02E7.4	0	0	0	0	0	0	0	0	0	0	0	0	0	0	0	0	0	1	0	0	0	0	0	0	0	0	0	0	0	0	WBGene00019309
K02E7.5	1	0	1	0	0	0	5	1	0	0	1	2	0	0	0	0	0	0	0	0	4	3	0	1	0	1	0	0	0	0	WBGene00019310
K02E7.6	1	0	2	0	3	0	1	6	6	0	6	4	0	0	1	0	0	0	3	0	1	7	7	1	5	1	0	0	0	0	WBGene00019311
K02E7.7	0	0	0	0	0	0	0	0	0	0	1	0	0	0	0	0	0	0	0	0	0	1	1	0	1	0	0	0	0	0	WBGene00019312
btb-10	0	0	0	0	0	0	0	0	0	0	1	0	0	0	0	0	0	0	0	0	0	0	0	0	1	1	0	0	0	0	WBGene00019313
K02E7.10	0	0	0	0	0	0	0	0	1	0	3	1	0	0	0	0	0	0	0	0	1	0	0	0	2	0	0	1	0	0	WBGene00019314
K02E7.11	3	0	1	0	0	0	0	0	0	1	2	5	0	0	3	0	0	0	0	0	0	0	0	0	1	2	0	0	0	0	WBGene00019315
K02E7.12	0	0	0	0	0	0	0	0	0	0	0	2	0	0	0	0	0	0	0	0	1	1	0	0	1	4	0	0	0	0	WBGene00019316
K02E10.1	14	3	11	4	5	3	5	4	17	9	29	23	2	3	12	6	15	5	4	3	9	4	15	6	31	15	4	2	0	0	WBGene00019317
K02E10.4	103	0	10	2	32	1	133	43	95	59	85	111	26	5	97	3	16	2	30	2	133	54	99	57	87	112	22	9	0	1	WBGene00019318
K02E10.5	0	0	1	0	0	0	0	0	0	0	2	4	0	1	2	0	0	0	0	0	0	0	0	0	2	4	0	0	0	0	WBGene00019319
K02E10.6	7	0	2	2	1	0	7	0	3	2	8	7	2	0	7	0	4	1	0	0	10	0	4	0	8	11	3	0	1	1	WBGene00019320
K02E10.7	4	0	10	1	0	0	2	2	11	6	6	17	0	0	3	0	9	1	2	0	3	3	10	6	4	17	0	0	0	0	WBGene00019321
ahcy-1	335	158	1569	401	1256	132	780	485	791	1043	1854	3008	787	207	323	178	1581	400	1263	143	763	493	818	1050	1837	3051	791	205	130	112	WBGene00019322
teg-4	13	6	33	9	35	5	41	44	58	34	47	190	13	14	11	6	30	8	32	2	37	44	54	27	49	200	14	13	2	2	WBGene00019323
K02F2.5	7	1	206	1	46	1	17	8	64	53	126	154	2	5	11	3	220	2	42	2	26	6	66	52	120	160	3	5	0	0	WBGene00019324
K02F3.2	2	3	3	1	2	1	0	1	5	2	7	11	1	0	2	1	3	2	3	0	1	1	3	3	6	7	0	0	0	0	WBGene00019326
zip-2	318	268	1076	317	556	377	1022	848	1385	672	1646	1733	534	572	325	307	1107	323	577	379	1021	832	1391	664	1647	1726	538	592	150	139	WBGene00019327
clec-149	1	1	4	0	1	0	4	1	7	3	3	28	0	1	1	1	4	1	0	0	2	1	7	4	6	26	0	0	0	0	WBGene00019328
ceeh-1	1	5	21	8	2	6	15	12	7	13	32	30	3	4	1	8	14	5	3	9	10	16	11	13	22	16	5	6	1	2	WBGene00019329
dos-3	1	0	2	0	1	0	4	1	2	0	3	1	1	0	1	0	0	0	0	0	4	0	5	4	4	3	0	0	0	0	WBGene00019331
K02F3.9	4	1	57	10	12	3	3	5	16	15	44	87	11	4	7	1	58	6	19	5	6	2	14	10	42	113	9	5	2	2	WBGene00019332
moma-1	32	17	123	45	75	20	54	80	131	98	271	543	33	33	34	13	119	37	80	13	51	75	127	97	259	540	29	29	9	7	WBGene00019333
K02F3.12	2	1	9	3	12	3	15	16	24	11	15	59	4	2	2	0	13	6	7	2	13	16	32	7	23	59	2	2	1	1	WBGene00019334
K02F6.1	0	0	0	0	0	0	2	1	0	1	1	2	0	0	1	0	0	0	0	0	3	1	1	0	1	2	0	0	0	0	WBGene00019335
K02F6.3	0	0	0	0	1	0	3	4	2	3	2	4	1	0	1	0	0	0	0	0	2	4	2	1	3	5	0	1	0	0	WBGene00019337
K02F6.4	0	0	1	0	1	0	1	2	3	1	3	1	0	0	1	0	2	0	0	0	0	2	4	1	2	0	0	0	0	0	WBGene00019338
K02F6.5	1	0	0	0	0	0	1	0	1	0	0	1	0	0	1	0	0	0	0	0	1	0	0	0	0	3	0	0	0	0	WBGene00019339
K02F6.6	0	0	0	0	0	0	0	0	0	0	0	1	0	0	0	0	0	0	0	0	1	0	0	0	1	3	0	0	0	0	WBGene00019340
K02F6.7	2	1	0	0	0	0	0	0	0	1	1	0	0	0	2	0	0	0	0	0	0	0	0	0	2	0	0	0	0	0	WBGene00019341
K02F6.8	1	0	0	0	0	0	1	0	1	0	0	5	0	0	1	0	0	0	0	0	1	0	1	1	0	7	0	0	0	0	WBGene00019342
nep-18	13	8	8	1	3	3	45	17	13	7	28	9	24	7	24	5	7	2	7	2	48	15	16	9	34	9	33	3	2	1	WBGene00019343
dhhc-10	4	0	8	1	5	1	1	3	10	2	18	34	3	2	4	0	10	1	4	1	2	3	9	3	12	36	1	3	1	0	WBGene00019344
tmem-135	2	1	13	1	4	2	2	4	0	5	7	56	1	1	3	2	10	1	5	0	0	2	1	3	8	54	0	1	0	0	WBGene00019345
K02G10.5	65	21	55	25	61	16	76	157	198	96	219	135	27	48	68	24	54	30	69	14	71	149	197	101	224	154	22	49	5	5	WBGene00019346
mbl-1	0	0	0	0	0	1	1	0	0	1	3	0	0	0	1	0	0	0	1	0	1	0	0	2	2	1	0	0	2	1	WBGene00019347
K02H11.4	1	0	1	0	0	0	0	5	0	0	0	1	0	0	0	0	0	0	1	0	0	2	0	0	0	1	0	0	0	0	WBGene00019348
trx-5	0	0	0	0	0	0	0	1	1	0	0	2	0	0	0	0	0	0	0	0	0	0	0	0	0	2	0	0	0	0	WBGene00019349
K02H11.9	0	0	0	0	0	0	0	1	0	0	0	0	0	0	0	0	0	0	0	0	1	0	1	0	0	0	0	0	0	0	WBGene00019350
lron-7	14	11	36	9	21	5	16	23	17	17	31	222	10	11	12	7	36	6	18	8	17	18	24	17	24	212	5	17	3	1	WBGene00019351
K03A1.4	0	0	1	0	1	0	1	0	3	0	5	3	0	0	0	0	0	0	0	0	0	0	2	3	3	1	0	0	1	0	WBGene00019352
K03B4.1	2	0	13	4	7	2	8	6	17	10	19	53	2	3	4	1	13	2	4	3	6	7	11	7	16	64	4	5	1	0	WBGene00019353
K03B4.2	20	10	99	17	33	18	17	76	65	31	135	217	16	19	20	10	105	17	24	17	15	63	84	31	139	225	12	20	6	4	WBGene00019354
K03B4.4	4	0	33	2	4	0	2	1	7	17	18	81	0	0	5	0	27	2	3	0	1	1	6	17	16	73	3	0	0	0	WBGene00019355
K03B4.6	0	0	0	0	1	0	2	0	0	0	0	1	0	0	0	0	0	1	0	0	2	0	1	0	1	1	0	1	0	0	WBGene00019356
cpg-8	2	1	22	0	4	0	2	6	15	7	41	238	1	2	2	3	24	2	2	0	4	6	12	7	40	232	2	4	0	0	WBGene00019357
K03C7.3	0	0	0	0	1	0	0	0	0	0	0	0	0	0	0	0	0	0	1	0	0	0	0	1	0	0	0	0	0	0	WBGene00019359
neto-1	0	0	12	0	1	0	2	2	3	5	8	15	0	0	1	0	11	0	3	0	2	1	2	2	8	12	0	0	0	0	WBGene00019360
K03E5.2	13	0	4	0	1	0	5	3	2	8	4	97	0	0	13	0	2	0	1	0	6	3	2	9	7	111	1	0	0	0	WBGene00019361
cdk-2	1	0	0	0	1	0	1	0	1	1	0	5	1	1	0	0	1	0	1	0	1	3	2	0	0	3	0	0	0	0	WBGene00019362
mksr-1	0	0	1	1	0	0	1	0	1	0	2	1	0	0	0	0	0	0	0	0	1	0	1	0	1	1	0	0	0	0	WBGene00019364
K03E6.7	7	12	62	21	44	10	12	55	65	33	96	51	14	33	9	13	59	17	34	17	7	52	74	35	90	47	11	32	9	7	WBGene00019365
K03H6.1	2	0	1	0	0	0	0	2	3	0	1	3	0	0	1	0	1	0	0	0	0	0	0	0	2	6	0	0	0	0	WBGene00019367
K03H6.2	2	0	0	0	2	0	0	0	2	0	0	22	1	0	1	0	1	0	0	0	0	1	1	0	1	23	0	0	0	0	WBGene00019368
K03H6.4	1	0	0	0	1	0	0	0	1	0	1	1	0	0	1	1	1	0	1	0	0	1	0	0	1	1	0	0	0	0	WBGene00019369
K03H6.5	1	1	3	0	1	0	0	0	1	3	3	11	0	0	1	1	5	0	2	0	0	0	1	5	1	9	0	0	0	0	WBGene00019370
K03H9.1	0	0	0	0	0	0	0	0	0	0	0	0	0	1	0	0	0	0	1	0	0	0	0	1	0	0	0	0	0	0	WBGene00019371
K03H9.3	3	16	30	28	24	25	3	76	67	28	79	15	2	32	3	12	39	31	25	26	2	71	65	42	80	16	3	43	7	2	WBGene00019372
K04A8.1	9	0	0	0	0	0	5	0	1	1	4	67	0	1	11	0	0	1	1	0	4	0	1	0	2	71	0	0	0	0	WBGene00019373
K04A8.2	0	1	1	0	0	0	0	3	0	0	1	2	0	0	0	0	0	0	0	0	0	3	1	0	1	2	0	0	0	0	WBGene00019374
lipl-4	2	0	1	0	0	0	1	1	1	1	1	1	1	0	1	0	0	0	1	0	1	0	2	1	3	1	1	0	0	0	WBGene00019376
K04A8.10	0	0	0	0	0	0	2	0	2	0	0	1	0	0	0	0	0	0	0	0	3	0	2	1	1	0	1	1	0	0	WBGene00019379
K04C2.2	4	5	22	7	22	8	8	16	37	17	44	157	3	13	5	4	33	9	15	7	8	18	39	20	39	139	6	8	1	2	WBGene00019380
K04C2.3	14	2	34	1	7	1	21	4	19	15	51	130	3	2	14	1	34	2	11	1	18	7	20	14	55	131	2	1	0	0	WBGene00019381
K04C2.5	1	1	7	3	1	1	3	29	23	15	92	8	1	2	1	1	7	0	1	0	4	21	23	14	83	8	0	1	0	0	WBGene00019382
K04E7.1	0	0	0	0	0	0	0	0	0	0	0	0	0	0	0	0	0	0	0	0	0	0	0	0	0	0	0	0	0	0	WBGene00019383
K04F1.1	0	0	0	0	0	0	1	0	0	0	1	0	0	0	1	0	1	0	0	0	1	0	0	0	0	0	0	0	0	0	WBGene00019384
irld-41	0	0	0	1	0	0	2	1	1	1	1	0	0	0	0	0	0	0	0	0	2	1	1	1	0	1	0	0	0	0	WBGene00019385
irld-42	1	0	0	0	0	0	0	0	0	1	1	0	0	0	1	1	0	0	0	0	0	0	0	1	1	0	0	0	0	0	WBGene00019386
K04F1.8	0	0	0	0	0	0	0	0	0	0	1	3	0	0	0	0	0	0	0	0	0	0	1	0	1	4	0	0	0	0	WBGene00019387
K04F1.9	0	4	40	3	8	3	6	5	6	7	48	24	3	1	1	1	32	4	5	1	7	8	11	4	59	31	2	1	0	1	WBGene00019388
irld-40	3	0	2	0	0	0	0	0	2	2	3	0	0	1	1	0	1	0	1	0	0	0	0	2	2	0	0	0	0	0	WBGene00019389
irld-43	4	0	0	0	0	0	0	2	1	0	2	2	0	0	1	0	0	0	0	0	0	1	1	0	3	2	0	0	0	0	WBGene00019390
irld-11	1	1	1	0	0	0	1	0	0	0	1	0	0	0	0	0	0	0	0	0	0	0	0	0	1	1	0	0	0	0	WBGene00019391
irld-44	1	0	0	0	0	0	1	1	1	0	5	0	0	0	1	0	0	0	0	0	2	1	0	2	4	0	0	0	0	0	WBGene00019392
irld-45	0	0	0	0	0	0	1	1	2	0	0	1	0	0	0	0	0	0	0	0	1	1	1	1	0	1	0	0	0	0	WBGene00019393
K04F10.1	1	0	2	1	2	0	0	3	3	3	9	5	2	2	1	0	3	3	4	0	1	3	2	4	6	6	0	1	0	0	WBGene00019394
K04F10.2	0	1	0	0	0	0	0	0	1	1	2	1	0	0	0	0	0	0	0	0	2	0	0	2	3	0	0	0	0	0	WBGene00019395
K04F10.3	3	6	27	2	21	5	13	18	21	9	36	47	4	4	8	2	25	5	26	6	12	18	18	10	35	52	5	4	1	2	WBGene00019396
K04F10.7	13	2	31	12	29	9	21	27	41	18	47	86	22	20	11	8	33	11	22	6	21	29	35	20	44	94	22	11	0	1	WBGene00019399
K04G7.1	8	1	7	3	6	1	37	16	25	9	51	83	5	6	6	1	11	4	5	1	38	19	29	11	51	91	7	3	3	3	WBGene00019400
nuo-4	41	14	106	29	57	7	36	60	98	46	126	515	20	20	33	14	95	24	53	10	38	58	94	64	129	563	19	20	3	4	WBGene00019401
K04G7.11	19	5	33	10	19	8	47	42	75	32	109	149	18	11	21	5	39	13	23	3	38	48	67	29	109	150	20	9	2	3	WBGene00019402
K05B2.2	39	28	84	26	26	19	103	87	110	68	123	122	97	27	39	26	87	25	24	19	121	99	119	65	114	138	99	26	6	9	WBGene00019403
K05B2.4	3	0	1	0	1	0	0	1	1	1	0	21	0	0	2	0	0	0	0	0	0	1	0	1	0	26	0	0	0	0	WBGene00019404
K05F1.1	0	0	0	1	0	0	0	1	2	1	4	1	1	0	0	0	0	0	1	0	0	0	2	1	4	0	1	1	0	0	WBGene00019405
acdh-8	0	0	0	0	0	0	0	0	0	1	4	1	0	0	0	1	0	0	0	0	1	0	0	1	1	1	0	1	0	0	WBGene00019406
K05F1.5	3	0	18	1	6	0	5	2	22	16	32	52	0	0	5	0	24	0	2	0	7	1	17	11	26	57	0	1	0	0	WBGene00019407
K05F1.6	13	1	15	1	4	2	5	4	11	8	15	23	2	0	15	1	15	0	1	0	6	3	10	8	19	21	2	0	1	0	WBGene00019408
K05F1.8	0	0	0	0	0	0	0	0	0	0	1	0	0	0	0	0	0	0	0	0	0	0	0	0	1	0	0	0	0	0	WBGene00019409
K05F1.9	0	2	0	1	2	0	1	0	0	1	2	0	1	0	0	1	1	0	2	0	1	0	0	1	2	0	2	0	0	0	WBGene00019410
K05F1.10	12	28	43	34	12	20	12	38	34	31	66	36	19	36	12	21	45	29	13	33	7	51	34	25	61	32	25	27	1	1	WBGene00019411
fbxb-49	0	0	0	0	0	1	0	0	1	0	0	0	0	0	0	0	1	0	0	0	0	0	2	0	0	0	0	0	0	0	WBGene00019412
fbxb-50	0	0	0	0	0	0	0	0	0	0	0	0	0	0	0	0	0	0	0	0	0	0	0	0	0	0	0	0	0	0	WBGene00019413
fbxb-51	0	0	1	0	0	0	2	0	0	0	1	0	0	0	0	0	1	0	0	0	3	0	0	0	0	0	0	0	0	0	WBGene00019414
K05F6.4	0	0	0	0	3	0	0	0	0	1	1	0	1	0	0	0	0	0	2	0	0	0	0	1	0	0	1	0	0	0	WBGene00019415
fbxb-44	3	0	0	0	1	0	1	0	1	0	1	1	0	0	3	0	0	0	0	0	1	1	0	0	0	0	0	0	0	0	WBGene00019416
fbxb-52	1	0	0	0	0	0	1	0	0	2	0	0	0	0	1	0	0	0	0	0	1	0	1	1	1	0	0	0	0	0	WBGene00019417
fbxb-54	1	0	0	0	0	0	0	0	0	0	0	1	0	0	2	0	0	0	0	0	0	0	0	0	0	2	0	0	0	0	WBGene00019418
K05F6.8	0	0	0	0	0	0	0	1	1	0	0	0	0	0	0	0	0	0	0	0	0	0	1	0	0	0	0	0	0	0	WBGene00019419
fbxb-46	0	0	0	0	0	0	0	0	0	0	0	1	0	0	0	0	0	0	0	0	0	0	0	0	0	0	0	0	0	0	WBGene00019420
K05F6.10	0	0	0	0	0	0	1	1	1	1	0	4	0	1	0	0	0	0	0	0	0	1	1	1	3	3	0	0	0	0	WBGene00019421
K05G3.1	0	0	0	0	0	0	0	0	1	0	1	0	0	0	0	0	0	0	0	0	0	0	3	0	2	0	0	0	0	0	WBGene00019422
K05G3.2	0	0	1	0	0	0	1	0	2	2	0	0	0	0	0	0	0	0	2	0	0	0	0	3	0	0	0	1	0	0	WBGene00019423
aptf-1	1	0	1	0	0	1	0	0	2	1	2	1	0	0	0	0	2	0	0	2	1	2	1	1	2	0	0	0	0	0	WBGene00019424
K06A1.2	0	0	1	0	2	0	0	1	2	1	0	0	1	0	0	1	0	0	2	0	0	0	2	0	0	0	0	0	0	0	WBGene00019425
cutl-16	11	1	24	0	14	1	87	15	43	6	21	20	23	4	13	1	25	0	12	1	85	18	45	9	15	18	21	5	0	0	WBGene00019426
atg-16.2	14	4	28	12	14	8	11	24	58	21	65	56	11	11	12	4	19	13	14	6	9	29	46	22	62	54	4	4	8	2	WBGene00019427
dgk-5	3	1	5	0	4	3	9	5	13	2	6	18	2	1	4	0	5	0	2	1	7	3	11	5	9	12	1	1	0	0	WBGene00019428
K06A5.1	4	3	7	0	5	4	5	5	16	5	10	154	2	0	5	2	4	0	9	0	5	5	13	4	11	132	1	1	0	0	WBGene00019429
K06A5.2	0	0	0	0	1	0	3	3	1	0	4	1	0	1	1	0	0	0	1	0	4	2	0	1	3	0	1	0	0	0	WBGene00019430
K06A5.3	2	0	0	0	0	0	0	0	0	1	0	1	0	1	1	1	1	0	0	0	0	1	0	0	0	0	0	0	0	0	WBGene00019431
knl-2	4	1	4	0	1	1	10	10	26	2	8	47	0	5	4	0	1	1	0	0	14	7	29	1	16	52	3	3	1	1	WBGene00019432
acdh-3	35	6	43	12	48	8	45	48	74	51	91	525	9	13	28	10	35	17	42	4	48	40	78	45	94	500	13	8	2	1	WBGene00019433
nmtn-1	5	1	13	1	5	1	7	3	10	8	28	18	0	0	4	1	13	0	3	1	8	5	12	8	19	13	0	1	0	2	WBGene00019434
K06A9.1	9	0	13	0	4	1	5	4	13	4	22	81	3	1	8	0	15	0	3	3	3	4	10	4	20	81	3	1	0	1	WBGene00019435
K06A9.2	1	1	0	0	1	1	0	1	1	2	4	5	0	1	0	0	1	0	3	1	0	0	0	1	5	6	0	0	1	0	WBGene00019436
K06A9.3	0	0	0	0	0	0	0	1	0	0	0	5	1	0	1	0	0	0	0	0	0	1	0	0	0	1	0	0	0	0	WBGene00019437
cyp-25A6	0	0	0	0	0	0	0	0	0	0	0	0	0	0	0	0	0	0	0	0	0	0	0	0	1	1	1	0	0	0	WBGene00019438
K06B9.2	4	7	19	6	20	12	3	10	16	4	22	61	8	7	5	3	18	9	16	5	4	5	13	6	32	49	5	7	2	2	WBGene00019439
K06B9.4	1	0	1	1	2	0	4	5	6	2	5	12	0	0	1	0	2	1	3	0	4	6	5	3	5	10	0	1	0	0	WBGene00019441
K06C4.1	0	0	0	0	0	0	0	1	0	1	5	0	0	0	1	0	2	0	0	0	0	1	0	0	2	0	0	0	0	0	WBGene00019442
K06C4.7	0	1	0	0	0	0	1	0	0	1	1	0	0	0	0	0	0	0	0	0	0	0	0	0	0	0	0	0	0	0	WBGene00019443
frpr-11	1	0	2	0	0	0	0	0	0	1	2	6	0	0	0	0	0	0	0	0	1	1	0	1	2	6	0	0	0	0	WBGene00019444
frpr-12	0	0	2	0	0	0	5	5	5	4	3	2	1	0	1	0	3	0	1	0	5	4	5	5	3	5	1	0	0	0	WBGene00019445
frpr-13	5	0	47	7	14	0	10	7	35	17	54	39	1	8	4	0	52	5	11	0	8	9	34	18	57	45	2	8	1	1	WBGene00019448
K06H6.1	1	0	0	0	0	0	0	1	0	1	1	0	0	0	2	0	0	0	0	0	0	1	0	0	1	1	0	0	0	0	WBGene00019449
K06H6.2	3	0	1	0	0	0	1	1	0	0	3	0	0	0	2	0	0	0	0	0	1	1	0	0	3	0	0	0	0	0	WBGene00019450
nstp-7	2	0	0	0	1	1	0	2	0	1	0	0	0	1	3	0	0	0	1	0	1	2	0	2	1	0	0	1	0	0	WBGene00019451
K06H6.4	0	0	0	0	0	0	0	2	0	0	0	0	0	0	0	0	0	0	1	0	0	1	0	0	0	0	0	0	0	0	WBGene00019452
K06H6.5	2	0	0	0	0	0	1	0	0	1	0	2	0	0	2	0	0	0	0	0	0	0	0	1	0	1	0	0	0	0	WBGene00019453
K06H6.6	1	0	1	0	0	0	0	0	0	0	2	0	0	0	1	0	0	0	0	0	0	0	0	0	1	0	0	0	0	0	WBGene00019454
K06H7.1	0	0	1	0	0	0	0	0	3	0	2	2	0	0	0	0	1	0	0	0	0	0	1	0	0	3	0	0	0	0	WBGene00019455
K06H7.2	3	1	6	0	4	1	5	7	11	6	20	29	2	1	4	2	9	4	9	1	3	7	16	6	25	23	2	1	1	0	WBGene00019456
vms-1	18	9	23	9	15	8	41	40	45	22	72	120	16	8	15	2	26	5	15	3	41	32	45	18	83	123	14	11	4	1	WBGene00019457
K06H7.7	0	0	3	0	0	0	1	0	1	0	6	15	0	1	1	0	2	0	0	0	1	1	3	0	5	14	0	0	1	1	WBGene00019458
K06H7.8	0	0	0	0	0	0	0	0	0	0	0	0	0	0	0	0	0	0	0	0	0	0	0	0	0	0	0	0	0	0	WBGene00019459
idi-1	6	0	9	1	7	3	8	12	23	10	43	86	4	0	8	0	10	4	10	0	11	9	19	9	40	100	6	3	1	0	WBGene00019460
K07A3.3	1	0	2	1	1	0	1	1	0	1	3	1	0	0	1	1	4	0	0	0	2	0	0	1	3	2	0	1	0	0	WBGene00019461
K07A9.3	0	0	0	0	1	0	0	0	0	0	0	0	0	0	0	1	0	0	1	0	1	0	1	0	1	0	0	0	0	0	WBGene00019462
K07B1.4	5	9	32	3	10	3	1	26	32	18	49	37	1	8	1	8	23	5	10	1	2	24	28	20	42	41	2	7	4	1	WBGene00019464
acl-14	17	32	87	63	26	61	90	53	74	44	221	199	57	55	14	26	90	47	30	57	90	56	81	51	212	203	59	48	17	12	WBGene00019465
tos-1	47	14	51	12	12	4	56	108	139	59	188	136	13	18	51	10	36	14	14	7	50	116	143	51	194	112	19	13	1	2	WBGene00019466
K07B1.7	10	4	11	5	14	1	21	35	38	24	54	88	1	7	10	3	15	4	4	2	20	34	32	19	51	94	3	7	1	1	WBGene00019467
srz-89	0	0	1	0	0	0	1	0	1	1	1	0	1	1	1	0	0	0	0	0	0	1	0	0	0	0	0	0	1	0	WBGene00019469
cyp-35B3	0	0	2	0	0	0	2	1	0	1	0	1	0	0	0	0	0	0	0	0	1	1	1	1	1	1	0	0	0	0	WBGene00019470
cyp-35B2	1	0	0	0	0	0	0	0	1	1	5	4	0	0	0	0	0	1	0	1	0	0	0	0	6	2	0	0	0	0	WBGene00019471
cyp-35B1	3	1	1	0	1	0	0	0	2	2	4	2	0	1	2	0	1	0	1	0	0	0	3	1	6	2	0	0	0	0	WBGene00019472
cyp-35A5	3	0	1	0	0	0	2	0	0	1	3	44	0	0	1	0	0	0	0	0	3	0	0	0	2	54	0	0	0	0	WBGene00019473
K07C11.3	3	0	3	0	0	0	1	0	3	1	3	6	0	0	3	0	5	0	0	0	2	0	3	1	2	9	0	0	0	0	WBGene00019476
K07C11.4	2	1	2	1	1	0	1	0	0	1	10	45	0	2	5	1	3	0	1	0	0	0	0	2	14	53	0	2	0	0	WBGene00019477
cri-2	11	10	34	10	20	4	15	16	24	31	112	102	13	7	10	6	45	10	23	6	18	19	24	37	102	95	19	7	0	2	WBGene00019478
K07C11.7	3	0	85	0	12	0	6	7	41	37	80	107	3	0	4	0	78	1	16	0	9	8	44	41	67	103	4	0	0	0	WBGene00019479
K07C11.8	7	0	25	6	4	6	4	2	9	6	24	39	3	1	7	0	23	4	3	7	3	2	12	6	26	47	4	1	0	0	WBGene00019480
cogc-6	10	0	4	0	5	3	15	8	30	15	13	39	3	1	11	2	1	2	6	2	7	9	23	9	26	56	4	0	0	1	WBGene00019481
K07C11.10	1	0	2	0	1	0	2	1	1	1	0	2	0	0	0	0	0	0	0	0	2	1	1	2	0	5	1	1	1	0	WBGene00019482
K07D4.2	0	0	0	0	1	0	0	2	3	2	9	2	0	0	0	0	0	0	0	0	0	1	4	1	7	2	0	1	0	0	WBGene00019483
K07D4.4	0	0	1	0	0	0	1	0	0	0	1	6	0	0	0	0	2	0	0	0	1	0	0	0	2	3	0	0	0	0	WBGene00019484
K07D4.5	0	0	1	0	0	0	0	0	0	0	0	0	0	0	0	0	0	0	0	0	0	0	0	0	0	0	0	0	0	0	WBGene00019485
K07D4.6	0	0	1	0	0	0	0	0	0	0	1	2	0	0	0	0	1	0	0	0	0	0	0	0	3	2	0	1	0	0	WBGene00019486
ephx-1	8	19	26	12	3	13	5	27	29	13	31	67	2	19	11	19	19	7	4	10	3	24	25	11	29	61	2	20	6	5	WBGene00019487
K07D4.9	20	1	73	3	38	0	19	8	49	53	104	135	6	0	24	1	68	5	44	0	20	3	47	56	96	127	8	0	2	1	WBGene00019488
K07E1.1	22	482	1169	480	220	343	56	606	475	349	1036	325	183	367	16	468	1179	482	204	375	46	614	518	348	1037	351	173	371	84	97	WBGene00019489
K07E3.1	15	16	36	28	27	7	17	45	37	20	63	109	9	22	15	15	37	12	27	13	16	48	34	20	57	115	13	20	7	10	WBGene00019490
K07E3.2	3	3	7	2	6	2	6	15	33	5	19	23	2	4	4	3	8	2	1	1	8	14	30	7	13	23	3	4	0	0	WBGene00019491
K07E3.4	3	3	24	12	17	8	6	15	14	21	60	82	6	0	2	5	37	10	6	7	3	15	33	19	50	84	6	8	1	1	WBGene00019492
catp-5	1	0	3	0	0	0	1	3	3	0	5	26	0	0	2	0	5	0	0	0	1	2	5	2	6	31	0	0	0	0	WBGene00019493
K07E8.1	0	0	0	0	0	0	0	0	0	0	1	0	0	0	0	0	0	0	0	0	0	0	0	0	0	0	0	0	0	0	WBGene00019494
sdz-24	3	0	11	0	0	0	0	0	2	0	0	71	0	0	3	0	12	0	0	0	0	1	1	0	0	69	0	0	0	0	WBGene00019495
frpr-14	1	0	0	0	0	0	0	0	1	0	2	8	0	0	1	0	1	0	0	0	0	1	1	0	4	10	1	0	0	0	WBGene00019496
K07E8.6	2	0	1	0	2	1	3	0	2	0	1	16	0	2	1	0	2	0	2	1	3	0	2	0	1	12	0	0	0	0	WBGene00019497
K07E8.7	5	0	6	1	5	0	6	3	7	1	9	27	1	2	5	1	5	1	3	0	5	2	7	1	7	35	1	1	0	2	WBGene00019498
K07E12.2	1	0	0	0	0	0	0	0	0	0	0	0	0	0	1	0	0	0	0	0	0	0	0	0	0	0	0	0	0	0	WBGene00019501
K07G6.1	0	0	0	0	0	0	0	0	1	0	0	0	0	0	0	0	0	0	0	0	0	0	1	0	0	0	0	0	0	0	WBGene00019502
K07H8.1	1	0	7	0	3	0	5	6	5	0	4	7	0	2	2	0	5	0	1	0	3	5	5	0	7	10	2	0	1	0	WBGene00019503
K07H8.2	20	10	60	19	40	11	15	46	91	40	109	134	10	26	20	14	66	23	34	11	20	49	87	38	108	147	14	27	3	4	WBGene00019504
K07H8.5	0	0	0	0	0	0	0	0	1	0	0	0	0	0	0	0	0	0	0	0	0	0	0	2	0	0	0	0	0	0	WBGene00019506
K07H8.7	0	0	0	0	3	0	1	1	0	0	1	0	0	0	0	0	0	0	1	0	2	1	0	0	0	0	0	0	0	0	WBGene00019507
K07H8.8	1	0	0	0	2	0	1	1	4	0	1	1	0	0	1	0	0	0	0	0	3	2	3	0	1	0	0	0	0	0	WBGene00019508
K07H8.9	4	0	7	2	6	0	3	5	7	6	3	50	3	4	3	0	5	1	7	1	2	5	5	4	6	52	2	4	2	1	WBGene00019509
K07H8.10	15	10	142	26	82	6	43	42	111	60	148	1077	11	26	14	14	145	24	79	7	39	51	109	59	163	1077	17	30	4	4	WBGene00019510
K08A2.1	6	5	72	8	18	8	16	22	72	31	171	181	5	5	6	3	50	8	16	12	16	21	58	40	162	189	2	6	3	3	WBGene00019511
K08A2.2	0	0	2	0	0	0	3	1	1	1	3	4	0	1	0	0	0	0	0	1	2	2	0	1	3	4	0	1	0	0	WBGene00019512
K08A2.4	9	2	7	2	9	0	13	10	17	4	11	27	9	4	7	5	5	2	3	0	13	8	22	8	13	23	5	4	1	0	WBGene00019513
K08B4.2	0	0	1	0	1	0	0	0	0	0	0	2	0	0	0	0	0	0	0	0	0	0	0	0	0	1	0	0	0	0	WBGene00019514
ugt-19	1	0	3	1	1	0	0	3	2	3	16	16	0	2	1	0	0	1	3	0	0	3	3	3	16	29	1	2	0	0	WBGene00019515
ugt-20	2	0	1	2	0	0	1	0	1	1	7	7	1	0	0	0	0	0	0	0	1	0	2	2	4	9	1	0	0	0	WBGene00019516
K08B4.5	1	1	1	0	0	0	3	0	0	0	1	0	0	0	0	1	2	0	0	0	3	4	1	0	3	3	0	0	0	0	WBGene00019517
K08B5.1	1	1	1	2	2	0	1	2	2	2	11	3	0	1	1	0	0	1	0	0	3	5	5	0	7	3	0	0	0	0	WBGene00019518
K08B5.2	2	1	4	0	2	0	0	2	4	5	9	5	1	0	3	0	4	1	3	1	0	6	6	5	10	10	1	0	0	0	WBGene00019519
K08B12.1	142	5	31	6	91	3	64	57	159	90	166	50	21	19	124	2	28	1	74	1	63	58	158	73	154	52	23	13	7	3	WBGene00019520
dmd-7	5	37	230	66	182	56	20	169	318	191	283	193	35	83	7	43	239	72	182	56	23	167	305	192	294	196	35	71	11	12	WBGene00019521
K08B12.3	11	2	4	1	2	1	6	4	5	3	10	24	3	1	6	1	3	0	5	0	5	7	2	4	6	22	0	2	1	0	WBGene00019522
K08D9.2	0	0	0	0	0	0	0	2	0	1	2	0	0	0	0	0	0	0	1	0	0	2	0	1	2	0	0	0	0	0	WBGene00019524
K08D9.4	1	8	5	4	6	0	2	19	28	7	48	26	4	5	1	6	1	0	7	1	0	21	29	7	38	20	1	5	1	0	WBGene00019525
K08D9.5	0	0	0	0	0	0	0	0	0	0	1	0	0	0	0	0	0	0	0	0	0	0	0	0	0	0	0	0	0	0	WBGene00019526
K08D9.6	1	5	13	5	10	7	2	33	31	23	41	10	2	7	1	3	9	10	7	14	2	31	51	21	35	10	1	7	2	0	WBGene00019527
K08D10.5	1	0	0	0	0	0	0	0	1	0	0	0	0	0	1	0	0	0	0	0	1	0	1	0	0	0	0	0	0	0	WBGene00019529
scrm-8	0	1	0	0	0	0	0	0	0	0	0	1	0	0	0	0	0	0	0	0	0	0	0	1	1	0	0	0	1	1	WBGene00019530
scrm-5	0	0	0	0	0	0	0	0	1	0	1	1	0	0	0	0	0	0	0	0	0	1	0	0	1	2	0	1	0	0	WBGene00019531
K08D10.9	0	0	0	0	2	1	2	2	0	0	2	6	0	1	0	1	0	0	3	1	1	1	2	0	0	9	0	1	0	0	WBGene00019532
K08D10.10	1	0	0	0	0	0	0	0	0	0	0	1	1	0	0	0	0	0	0	0	0	0	0	0	1	1	0	0	0	0	WBGene00019533
K08D10.11	0	0	0	0	1	0	0	0	0	0	0	1	0	0	0	0	0	0	0	0	0	0	0	0	0	3	0	0	0	0	WBGene00019534
K08D10.12	1	1	6	0	1	0	2	6	5	6	13	46	2	1	0	0	8	0	2	1	2	6	3	6	9	50	2	1	1	0	WBGene00019535
rpi-2	1	0	0	0	0	0	1	0	0	0	1	1	0	0	0	0	0	0	0	0	2	0	0	0	1	0	0	0	0	0	WBGene00019536
K08D12.3	151	91	793	195	666	116	449	392	631	585	758	1810	279	141	158	104	773	193	672	102	448	379	634	584	746	1774	284	133	30	33	WBGene00019537
K08D12.4	1	0	0	0	0	0	0	0	0	0	2	9	0	0	0	0	0	0	1	0	0	0	0	0	1	11	0	2	0	0	WBGene00019538
K08D12.6	1261	2076	3587	3011	3496	2576	2573	2283	2458	2907	3302	3292	3029	2433	1289	2049	3578	2988	3497	2554	2560	2320	2476	2907	3307	3282	3032	2451	602	631	WBGene00019540
K08F11.1	1	0	0	0	0	0	0	0	0	0	0	3	0	0	0	0	0	0	0	0	0	0	0	0	0	2	0	0	0	0	WBGene00019541
cif-1	43	7	74	23	59	12	72	76	146	91	143	589	28	24	45	10	85	11	64	9	71	71	150	88	154	571	29	27	5	4	WBGene00019543
miro-1	11	2	20	5	12	2	10	11	21	18	29	84	8	3	9	3	17	3	22	2	17	15	18	12	29	72	7	8	2	2	WBGene00019544
K09B3.1	0	1	8	0	2	0	2	4	28	20	61	9	0	1	0	0	19	0	3	0	1	3	27	20	57	15	0	0	1	1	WBGene00019545
glct-6	2	0	7	0	2	0	1	0	6	1	10	30	0	0	2	0	5	0	1	0	2	0	2	3	5	34	0	0	0	0	WBGene00019546
K09C4.1	1	0	0	0	2	0	0	0	0	0	2	14	0	0	2	0	1	0	2	0	0	0	0	1	1	12	0	0	0	0	WBGene00019547
K09C4.2	0	0	0	0	0	0	0	0	1	0	0	0	0	0	0	0	0	0	0	0	0	0	1	0	1	0	0	0	0	0	WBGene00019548
K09C4.4	0	0	1	0	1	1	0	0	2	0	1	9	0	0	0	0	0	0	0	0	0	0	3	0	0	12	0	0	0	0	WBGene00019549
K09C4.5	1	0	0	0	0	0	0	2	1	0	3	49	0	0	1	0	0	0	0	0	0	1	4	0	4	56	0	0	0	0	WBGene00019550
K09C4.6	2	0	0	0	0	0	0	0	0	0	0	0	0	0	3	0	1	0	0	0	0	0	1	0	0	0	0	0	0	0	WBGene00019551
K09C4.7	0	0	0	0	0	0	0	0	0	0	1	1	0	0	0	0	0	0	0	0	0	1	0	0	1	1	0	0	0	0	WBGene00019552
K09C4.9	0	0	0	0	0	0	0	1	0	0	0	1	0	0	0	0	0	0	0	0	0	0	1	0	0	0	0	0	0	0	WBGene00019553
K09C4.10	8	1	7	6	7	1	16	12	15	9	22	51	4	3	10	2	6	3	5	2	16	12	14	6	20	48	8	3	0	1	WBGene00019554
K09C6.2	3	0	1	0	0	0	3	1	3	1	1	2	0	0	3	0	2	0	1	1	2	0	1	0	1	1	0	1	0	0	WBGene00019556
K09C6.3	0	0	0	0	0	0	0	1	0	1	0	0	0	0	0	0	0	0	0	0	0	1	0	0	0	1	0	0	0	0	WBGene00019557
srbc-12	0	0	1	0	0	0	1	0	0	1	1	0	0	0	1	0	0	0	2	0	1	0	0	0	1	0	1	0	0	0	WBGene00019558
srbc-13	1	0	0	0	0	0	2	0	0	1	0	0	0	0	2	0	0	0	0	0	0	0	2	1	0	0	0	0	0	0	WBGene00019559
K09C6.6	1	0	0	0	0	0	1	0	1	0	0	0	0	0	1	0	0	0	0	0	0	0	1	1	0	0	0	0	0	0	WBGene00019560
K09C6.7	0	0	0	0	0	0	0	3	2	1	2	3	0	0	1	0	1	0	1	0	1	3	1	1	1	2	0	1	1	1	WBGene00019561
K09C6.8	1	0	0	1	2	0	1	1	0	0	3	1	1	2	0	0	0	0	1	0	2	1	0	0	3	2	1	2	0	1	WBGene00019562
K09C6.9	1	0	0	0	0	0	0	0	0	0	0	6	0	0	0	0	0	0	0	0	0	0	0	0	0	5	0	0	0	0	WBGene00019563
K09D9.1	2	1	3	1	0	1	7	12	24	9	94	23	0	11	6	3	0	0	2	1	9	7	24	12	83	27	1	7	2	1	WBGene00019564
cyp-35A3	0	0	0	0	0	0	2	0	0	0	0	105	0	0	1	0	1	0	1	0	0	0	0	0	1	95	0	0	0	0	WBGene00019565
K09D9.3	1	1	1	0	2	0	0	0	1	0	0	0	0	1	0	0	0	0	0	0	0	0	0	0	0	0	0	0	0	0	WBGene00019566
K09D9.9	0	0	0	0	0	0	2	0	1	1	1	1	0	0	0	0	0	0	0	0	0	0	2	1	1	0	0	0	0	0	WBGene00019567
K09D9.11	1	1	1	0	0	0	0	1	0	0	2	1	0	0	1	0	1	0	1	0	0	2	0	0	3	2	0	0	0	0	WBGene00019568
K09D9.12	1	0	0	0	0	0	0	0	3	1	1	0	0	0	1	0	0	0	0	0	0	1	2	2	2	1	0	0	0	0	WBGene00019569
K09E2.1	3	0	0	1	0	0	3	0	3	3	2	4	0	0	4	0	0	0	1	0	2	1	2	4	2	1	0	0	0	0	WBGene00019570
K09E2.2	0	0	4	0	0	0	0	4	4	2	3	1	0	0	0	1	2	0	0	0	1	2	3	2	5	4	0	1	0	0	WBGene00019571
K09E2.3	13	76	489	182	307	137	10	257	382	341	666	243	35	103	9	79	525	180	322	127	11	246	358	322	650	240	40	111	25	22	WBGene00019572
K09E3.2	0	0	0	0	0	0	0	0	0	0	0	0	0	0	0	0	0	0	0	0	0	0	0	0	0	0	0	0	0	0	WBGene00019574
K09E3.4	0	0	0	0	0	0	0	0	0	0	0	0	0	0	0	0	0	1	0	0	0	0	0	0	0	0	0	0	0	0	WBGene00019575
K09E3.5	0	0	1	0	1	0	1	4	1	1	3	0	1	0	0	0	0	1	1	0	1	1	1	0	1	0	0	0	1	0	WBGene00019576
K09E3.6	0	0	1	0	0	1	1	0	1	0	2	2	0	0	0	0	0	0	0	0	0	0	2	0	4	1	0	1	0	0	WBGene00019577
K09E3.7	0	1	1	0	1	0	2	0	2	5	4	0	0	0	0	1	1	0	1	0	2	0	2	4	2	0	1	0	1	1	WBGene00019578
oac-57	0	0	1	0	0	0	0	0	0	0	2	3	0	0	0	1	2	0	0	0	1	0	0	1	2	4	0	0	0	1	WBGene00019579
oac-58	0	0	1	0	0	0	2	2	0	0	0	11	0	0	1	0	0	0	0	0	2	2	0	0	1	12	0	1	0	0	WBGene00019580
K09F5.1	1	0	2	0	3	0	1	0	1	2	1	0	0	0	0	0	1	0	2	0	1	0	3	1	3	0	0	0	2	0	WBGene00019582
K09F5.4	0	0	0	0	0	1	0	1	0	0	0	0	0	0	0	0	0	0	0	1	0	0	0	0	0	0	0	0	0	0	WBGene00019583
set-12	1	0	0	0	3	0	2	1	0	2	3	1	0	1	1	0	2	1	3	0	1	2	0	4	3	2	0	0	0	0	WBGene00019584
K09F6.3	3	1	1	1	1	0	3	1	4	4	5	3	0	0	5	0	2	1	1	0	2	1	2	5	5	4	0	0	0	0	WBGene00019586
K09F6.4	1	0	0	0	0	0	3	1	1	0	3	2	0	0	2	0	0	0	2	0	1	2	3	0	2	3	0	0	0	0	WBGene00019587
K09F6.5	1	0	0	0	1	0	0	0	2	0	3	2	1	1	1	0	0	0	1	0	0	0	3	1	3	1	0	1	0	0	WBGene00019588
K09F6.6	2	0	0	0	0	0	2	2	0	3	8	6	1	0	1	0	1	0	0	1	4	1	1	4	7	7	1	0	0	0	WBGene00019589
K09F6.7	0	0	0	0	0	0	0	2	0	0	0	0	0	0	0	0	0	0	0	0	1	1	0	0	0	1	0	0	0	0	WBGene00019590
fbxc-25	0	0	0	0	0	0	0	0	1	0	2	0	0	0	0	0	0	0	0	1	0	0	1	0	4	0	0	0	0	0	WBGene00019591
K09F6.9	3	0	5	1	2	0	5	5	5	7	10	15	1	1	4	0	5	0	3	0	5	5	4	10	5	10	1	1	0	1	WBGene00019592
K09F6.10	1	0	1	0	0	0	0	4	7	0	6	3	0	1	1	0	0	0	0	0	0	1	10	0	3	4	0	0	0	0	WBGene00019593
K09H9.1	1	0	0	0	0	0	0	0	0	0	1	0	0	0	3	0	0	0	0	0	0	0	1	1	0	1	0	0	0	0	WBGene00019594
K09H9.2	2	0	2	0	1	0	1	9	13	0	5	55	1	1	1	1	1	0	0	0	1	6	11	0	2	59	1	2	0	0	WBGene00019595
K09H9.5	2	3	17	0	6	1	14	3	9	15	12	15	10	7	3	0	22	3	4	1	15	3	9	6	15	11	13	5	0	0	WBGene00019597
K09H9.7	38	13	114	24	59	19	86	97	128	78	158	345	33	29	42	10	114	28	67	14	88	102	146	81	158	358	34	33	4	4	WBGene00019598
K09H11.1	4	4	9	2	2	1	3	7	8	11	27	91	3	3	7	2	16	1	3	2	4	8	10	9	24	100	3	2	0	0	WBGene00019599
rga-3	1	1	0	0	0	0	1	6	3	2	7	31	1	0	1	0	0	0	0	0	1	3	4	1	6	29	1	0	0	0	WBGene00019600
K09H11.4	5	0	4	0	0	0	4	2	1	5	2	1	1	0	4	0	3	0	0	0	4	1	1	6	3	1	0	1	0	0	WBGene00019601
K09H11.5	0	0	0	0	0	0	0	0	1	0	0	0	0	0	0	0	0	0	0	0	0	0	1	0	0	0	0	0	0	0	WBGene00019602
K09H11.6	1	0	0	0	0	0	0	2	1	0	1	0	0	0	1	0	0	0	0	0	0	1	2	0	1	1	0	1	0	0	WBGene00019603
K09H11.7	6	6	18	12	12	6	8	44	48	16	40	26	0	9	5	0	14	9	12	7	5	50	39	23	36	26	2	13	2	2	WBGene00019604
K10B2.2	1	0	1	0	0	0	1	0	1	0	2	37	0	0	0	0	0	0	0	0	3	0	0	0	6	30	0	0	0	0	WBGene00019605
clec-88	0	0	1	0	0	0	2	0	0	0	76	41	0	0	0	0	1	0	0	0	0	0	1	2	75	38	1	0	0	0	WBGene00019606
K10B2.4	34	12	76	25	58	14	64	45	89	55	145	326	48	19	30	10	79	22	50	20	73	52	86	57	134	315	49	24	2	2	WBGene00019607
ani-2	2	0	2	0	0	0	3	3	0	2	8	75	0	0	3	0	3	0	0	0	1	1	1	2	6	76	0	0	0	0	WBGene00019608
K10B3.1	49	30	156	63	145	30	59	240	335	198	379	412	47	84	60	42	159	62	164	31	71	232	345	200	351	418	70	88	8	6	WBGene00019609
K10B3.5	1	2	8	0	4	2	11	11	23	3	15	29	3	4	1	1	5	1	5	1	7	12	27	2	14	32	2	4	0	0	WBGene00019611
K10B3.6	3	2	2	2	2	1	1	3	16	6	16	19	2	2	1	2	6	2	1	0	3	3	17	4	12	21	1	1	0	0	WBGene00019612
K10B4.1	6	2	1	0	0	0	1	4	2	0	5	2	0	0	5	1	2	0	0	0	2	3	1	1	4	1	0	0	0	0	WBGene00019613
srt-54	0	1	0	0	1	0	0	0	1	3	1	1	0	0	0	0	1	0	0	0	0	0	0	2	1	0	0	0	0	0	WBGene00019614
K10B4.3	17	10	53	14	19	21	44	63	83	41	130	31	14	14	17	6	40	18	17	18	46	70	75	44	121	44	21	20	3	3	WBGene00019615
nmur-2	0	0	1	0	1	0	0	0	0	0	1	2	1	0	0	0	0	0	1	0	0	1	0	0	1	4	0	0	0	0	WBGene00019616
K10C2.1	4	0	4	0	1	0	8	5	7	3	2	634	0	0	4	0	5	0	1	0	6	3	5	1	9	626	0	0	0	0	WBGene00019617
K10C2.2	0	0	1	0	0	0	0	0	0	0	0	3	0	0	0	0	0	0	0	0	0	0	0	0	0	1	0	0	0	0	WBGene00019618
asp-14	71	3	7	0	7	0	0	2	1	9	16	273	1	0	69	1	6	1	1	0	0	1	0	10	14	275	1	0	0	0	WBGene00019619
fah-1	77	43	140	39	82	31	196	206	202	173	346	466	82	36	73	38	134	40	100	32	210	179	196	174	335	462	81	57	15	10	WBGene00019620
K10C2.6	0	0	0	0	0	0	0	1	0	0	1	0	0	0	0	0	1	0	0	0	0	0	0	0	1	0	0	0	0	0	WBGene00019621
K10C2.7	0	0	0	0	0	0	0	0	0	0	0	1	0	0	0	0	0	0	0	0	0	0	0	0	1	1	0	0	0	0	WBGene00019622
K10C9.1	2	0	6	0	0	0	4	0	3	6	13	18	0	0	2	0	6	0	0	0	8	0	4	4	14	15	0	0	0	0	WBGene00019623
K10C9.3	10	5	15	5	22	11	18	17	30	28	41	95	10	8	15	7	15	11	20	11	22	16	21	28	37	101	13	13	1	0	WBGene00019624
K10C9.4	0	0	0	0	0	0	0	1	0	0	3	0	0	0	3	0	0	1	0	0	0	1	0	1	1	0	0	0	0	0	WBGene00019625
K10C9.7	0	0	0	0	1	0	0	2	0	0	1	0	0	0	0	0	0	0	1	0	0	1	0	0	1	0	0	0	0	0	WBGene00019626
K10D2.1	4	4	18	11	15	7	13	14	30	13	28	44	8	14	7	3	19	14	6	5	9	16	30	12	24	42	7	6	1	2	WBGene00019627
pup-2	4	2	19	3	10	1	17	12	22	9	26	20	5	7	4	3	20	3	9	2	11	13	21	10	20	28	3	7	2	1	WBGene00019628
cid-1	5	3	21	4	11	1	7	25	20	14	26	120	3	3	5	6	9	6	8	3	8	25	27	15	25	112	3	1	1	1	WBGene00019629
emb-1	8	0	11	8	6	3	12	15	20	11	54	92	2	5	6	0	16	7	8	3	14	13	24	11	56	95	2	5	0	0	WBGene00019630
K10D2.5	4	1	3	4	3	0	8	3	5	3	16	56	2	1	3	1	2	0	3	0	8	4	6	4	15	56	3	0	1	0	WBGene00019631
K10D2.7	1	1	12	3	2	2	2	7	13	6	24	12	2	3	1	2	7	1	4	0	3	7	12	5	24	16	1	4	0	0	WBGene00019633
gsto-3	0	0	6	0	2	0	2	1	1	0	5	13	0	0	1	2	4	0	1	0	2	1	3	2	4	15	1	1	0	0	WBGene00019636
K10F12.6	0	0	0	0	0	0	0	1	0	0	0	0	0	0	0	0	0	0	0	0	0	1	0	0	0	0	0	0	0	0	WBGene00019638
K10F12.7	0	0	0	0	1	0	1	0	0	0	1	0	0	0	0	1	0	0	3	0	1	0	1	0	1	1	0	0	0	0	WBGene00019639
dos-2	0	0	0	0	1	0	0	4	2	1	2	8	0	2	2	0	1	0	3	0	0	2	1	1	3	7	0	1	0	0	WBGene00019640
K10G6.4	1	0	0	0	2	0	2	0	2	3	4	1	0	0	1	0	1	0	1	0	3	0	2	1	4	0	0	0	0	0	WBGene00019641
K11C4.1	0	0	0	0	1	0	1	0	0	0	2	1	0	0	0	0	0	0	0	0	0	0	0	0	2	1	1	0	0	0	WBGene00019642
K11C4.2	2	0	2	0	1	0	1	0	2	3	4	12	0	1	2	2	2	0	1	0	1	0	2	2	6	13	0	0	0	0	WBGene00019643
cpt-4	0	0	4	1	3	0	1	2	4	3	12	113	0	0	0	0	1	0	1	0	0	0	6	1	17	117	0	0	0	0	WBGene00019644
swt-7	10	7	30	10	20	2	13	21	46	37	120	137	9	9	9	10	24	10	20	4	17	11	41	29	102	142	9	14	2	2	WBGene00019645
K11D12.6	0	1	0	0	0	0	0	0	1	0	0	0	0	0	0	0	0	0	0	0	0	0	0	0	1	0	0	0	0	0	WBGene00019646
K11D12.7	66	5	43	10	29	4	43	46	82	58	143	198	18	14	70	9	36	11	24	2	37	44	78	58	149	166	16	9	2	2	WBGene00019647
K11D12.8	1	0	1	1	0	0	1	0	0	0	1	1	1	0	2	1	0	0	1	1	1	0	0	0	2	1	1	0	0	0	WBGene00019648
K11D12.9	0	1	3	0	1	0	1	0	3	0	4	19	0	1	1	1	3	0	1	0	1	0	1	1	4	14	0	1	0	0	WBGene00019649
K11D12.11	13	0	32	4	6	1	4	5	7	14	24	43	3	0	17	0	20	2	6	2	7	5	8	11	22	43	5	0	0	0	WBGene00019650
K11D12.12	0	0	1	1	1	0	2	1	2	0	4	6	1	0	1	0	2	0	1	0	2	0	5	0	3	5	0	1	0	0	WBGene00019651
K11G9.1	1	0	3	0	2	0	0	2	1	0	4	5	1	0	1	0	2	0	0	0	1	3	1	0	3	5	0	0	0	0	WBGene00019652
K11G9.2	1	0	1	0	0	0	0	1	1	0	6	27	0	1	1	0	0	0	0	0	0	0	0	0	4	23	0	0	0	0	WBGene00019653
K11G9.3	0	0	0	0	0	0	0	1	1	0	0	0	0	0	0	0	0	0	1	0	1	1	2	0	1	0	0	0	0	0	WBGene00019654
K11G9.5	46	2	12	1	3	2	62	12	9	3	50	102	59	5	47	3	13	2	7	2	67	12	14	4	44	98	62	5	1	2	WBGene00019655
K11G12.5	19	36	222	43	70	37	27	74	112	92	212	429	42	28	19	38	214	45	61	37	28	64	114	84	222	439	47	32	9	7	WBGene00019656
K11G12.6	9	0	17	0	9	6	17	20	27	17	47	59	4	3	15	2	14	4	5	1	17	21	29	12	54	60	4	5	2	3	WBGene00019657
K11H12.1	3	3	5	1	6	1	5	3	13	6	11	24	4	3	2	2	6	0	13	2	5	3	9	4	16	30	1	3	0	0	WBGene00019658
K11H12.3	0	0	1	1	0	0	1	1	1	2	2	4	0	1	0	0	2	0	0	0	0	0	0	2	2	1	0	1	0	0	WBGene00019659
K11H12.4	2	0	4	0	0	0	0	0	0	0	0	195	0	0	2	0	1	0	0	0	0	2	0	1	0	203	0	0	0	0	WBGene00019660
K11H12.5	0	0	1	0	0	0	0	1	0	0	2	7	0	0	0	0	1	0	1	0	0	0	0	0	2	9	0	0	0	0	WBGene00019661
K11H12.6	0	0	3	0	2	0	1	1	1	1	1	0	0	1	0	0	2	0	3	1	2	1	1	1	2	0	0	1	0	0	WBGene00019662
K11H12.7	22	38	324	92	72	62	55	101	137	125	222	222	54	61	26	45	312	98	78	70	61	109	139	115	237	234	55	73	19	15	WBGene00019663
K11H12.8	14	7	19	9	20	6	14	34	50	21	114	208	9	8	15	3	34	7	19	7	25	36	48	23	115	201	10	4	5	2	WBGene00019664
K11H12.9	0	0	10	0	0	0	3	2	4	3	5	11	0	0	1	0	10	1	0	0	4	3	4	2	6	12	0	0	0	0	WBGene00019665
sago-1	14	6	33	16	16	11	13	23	34	15	43	60	6	5	17	6	23	13	16	9	18	36	37	17	43	61	6	10	1	1	WBGene00019666
K12B6.2	0	0	0	0	0	0	0	0	0	0	3	0	0	0	0	0	0	0	0	0	0	0	0	0	2	0	0	0	0	0	WBGene00019667
fil-2	0	0	0	0	0	0	0	0	0	0	2	1	0	0	0	0	0	0	0	0	0	0	1	0	2	2	0	0	0	0	WBGene00019668
K12B6.4	0	0	1	0	0	0	0	1	1	0	0	4	0	1	0	0	1	0	0	0	1	2	1	0	0	5	0	0	1	0	WBGene00019669
K12B6.6	0	0	0	0	0	0	0	0	0	0	0	0	0	0	0	0	0	0	0	0	0	0	0	0	0	0	0	0	0	0	WBGene00019670
K12B6.8	1	0	0	0	1	0	0	2	0	0	4	5	0	0	2	0	0	0	0	0	2	1	0	0	6	6	0	0	0	0	WBGene00019672
K12C11.1	10	9	27	15	32	7	10	20	33	22	48	314	2	6	9	8	25	15	21	5	9	13	32	21	48	354	5	5	2	1	WBGene00019673
K12C11.3	0	0	0	0	0	0	0	1	0	0	1	38	0	0	0	0	0	0	0	0	0	0	0	0	1	33	0	0	0	0	WBGene00019674
K12D9.1	0	0	0	0	0	0	1	1	0	0	0	2	0	0	0	0	0	0	0	0	1	0	0	0	0	1	1	0	0	0	WBGene00019675
irld-46	0	0	0	0	1	0	0	0	0	0	1	0	0	0	0	0	0	0	1	0	0	0	0	0	2	0	1	0	0	0	WBGene00019676
K12H4.2	1	1	4	3	3	1	2	6	6	6	23	18	3	1	2	3	7	1	4	1	1	6	5	7	20	14	4	0	1	2	WBGene00019677
K12H4.3	5	0	7	2	4	2	9	6	18	12	39	134	3	0	5	0	10	0	2	0	6	8	14	13	38	128	1	1	0	0	WBGene00019678
K12H4.4	44	8	41	21	53	8	62	66	131	82	158	340	31	19	43	7	35	26	47	7	66	60	125	70	165	365	39	19	4	3	WBGene00019679
K12H4.5	39	30	127	42	71	15	33	61	89	84	184	456	24	25	49	26	119	53	51	11	19	61	95	84	172	422	33	21	4	5	WBGene00019680
K12H4.6	0	0	0	0	0	0	0	0	0	0	0	0	0	0	0	0	0	0	0	0	0	0	0	0	0	0	0	0	0	0	WBGene00019681
K12H4.7	0	0	2	0	0	0	0	1	2	2	1	731	1	0	0	0	1	0	0	0	1	2	3	3	3	737	0	0	1	1	WBGene00019682
K12H6.2	0	0	0	0	0	0	2	0	1	1	1	5	0	0	0	0	0	0	1	0	1	0	0	1	3	4	0	0	0	0	WBGene00019683
K12H6.4	0	0	0	0	0	0	1	1	0	0	0	0	0	0	0	0	0	0	0	0	1	1	0	0	1	0	0	0	0	0	WBGene00019684
K12H6.5	0	0	1	0	0	0	0	0	0	0	0	0	0	0	1	0	0	0	0	0	0	0	0	0	0	0	0	0	0	0	WBGene00019685
K12H6.6	30	2	9	3	7	5	45	53	57	30	110	92	8	5	23	4	21	9	4	6	39	56	66	26	99	93	5	7	2	1	WBGene00019686
K12H6.7	0	0	1	0	0	0	0	0	0	0	0	0	0	0	0	0	0	0	1	0	0	0	0	0	1	1	0	0	0	0	WBGene00019687
K12H6.8	2	0	1	0	2	0	1	0	4	2	0	0	0	0	2	0	0	0	0	0	0	0	3	2	1	1	1	0	0	0	WBGene00019688
K12H6.9	0	0	0	0	0	0	0	0	0	0	0	0	0	0	0	0	0	0	0	0	0	0	0	0	0	0	0	0	0	0	WBGene00019689
set-13	0	0	0	0	0	0	0	3	1	0	3	2	1	1	0	1	0	0	0	0	1	2	0	0	4	5	0	0	0	0	WBGene00019690
K12H6.12	1	0	4	0	0	1	0	1	2	0	1	15	0	1	1	0	4	0	2	1	1	1	0	1	1	21	0	1	0	0	WBGene00019691
M01A10.1	0	0	1	0	0	0	1	0	0	0	6	18	1	0	0	0	1	0	0	0	0	0	0	1	4	24	1	0	0	0	WBGene00019692
ostd-1	106	17	108	54	110	14	120	95	141	86	211	561	88	42	104	15	96	40	125	14	131	101	146	82	213	553	92	41	10	8	WBGene00019693
M01B12.4	17	8	20	14	32	19	32	63	85	52	77	68	11	43	19	11	14	15	44	22	43	75	78	48	77	85	7	40	5	2	WBGene00019697
riok-1	13	7	57	19	65	11	50	74	122	61	127	171	18	34	20	10	56	21	66	16	36	68	123	72	116	176	13	33	9	8	WBGene00019698
math-34	2	0	0	0	0	0	7	1	3	1	1	4	0	0	1	0	0	2	0	0	5	0	0	0	0	3	0	0	0	0	WBGene00019699
btb-11	1	0	0	0	0	0	0	0	0	1	1	0	0	0	1	0	0	0	0	0	0	1	0	1	5	0	1	0	0	0	WBGene00019700
fbxb-39	0	0	1	0	0	0	0	0	0	0	0	0	0	0	0	0	0	0	0	0	0	0	0	0	0	0	0	0	0	0	WBGene00019702
fbxb-41	1	0	0	0	0	0	0	1	0	1	0	0	0	0	1	0	0	0	0	0	0	1	0	0	0	0	0	0	0	0	WBGene00019703
fbxb-40	2	0	0	1	0	0	0	0	0	0	0	0	0	0	1	0	0	0	0	0	0	0	0	0	0	0	0	1	0	0	WBGene00019704
fbxb-45	0	1	0	0	1	0	2	0	1	0	0	0	0	0	0	0	0	0	0	0	2	0	1	1	0	0	0	0	0	0	WBGene00019705
M01D7.1	0	0	0	0	0	0	0	3	1	1	1	0	0	0	0	1	0	0	0	0	0	1	1	1	1	0	0	1	0	0	WBGene00019706
M01E10.3	0	0	0	0	1	0	1	1	0	0	0	0	0	0	0	0	0	0	0	0	1	0	0	0	0	0	0	0	0	0	WBGene00019709
M01E11.1	4	0	8	5	12	1	12	9	18	10	23	47	7	4	5	0	9	3	12	1	7	10	18	9	19	57	5	9	0	0	WBGene00019710
M01E11.2	9	1	9	4	6	0	16	17	21	11	37	116	1	4	8	0	4	2	5	3	15	14	21	15	38	120	2	4	2	1	WBGene00019711
M01E11.3	2	0	1	1	3	0	4	2	3	0	1	22	0	1	5	0	0	2	4	0	6	2	2	1	2	31	0	1	0	0	WBGene00019712
pqn-52	22	2	18	0	2	0	1	2	6	8	41	302	0	0	18	1	16	0	1	0	4	1	11	10	44	287	0	0	0	0	WBGene00019713
M01G4.1	0	0	0	0	0	0	0	0	0	0	0	0	0	0	0	0	0	0	0	0	0	0	0	0	0	0	0	0	0	0	WBGene00019714
M01G5.1	1	0	2	1	0	0	1	1	5	0	4	5	0	0	1	0	4	1	0	0	2	0	5	0	3	5	0	0	0	0	WBGene00019715
M01G5.3	4	2	4	2	3	0	8	11	9	9	16	44	0	1	1	1	4	0	8	0	11	7	10	7	18	51	2	0	0	2	WBGene00019716
trx-3	3	0	4	0	0	0	0	0	2	0	4	13	0	0	4	0	8	0	0	0	0	0	0	1	5	11	0	0	0	0	WBGene00019717
M01H9.2	1	0	1	0	0	0	0	0	1	0	1	1	0	0	0	0	1	0	1	0	0	0	1	0	1	0	0	0	0	0	WBGene00019718
M01H9.3	29	29	183	68	69	57	50	75	89	76	329	273	43	37	33	23	175	76	77	64	53	73	86	71	315	272	41	36	8	12	WBGene00019719
M01H9.4	4	0	0	1	1	0	0	1	0	2	1	20	0	1	1	0	0	0	0	0	0	2	1	3	1	19	0	0	1	1	WBGene00019720
M01H9.5	1	1	1	0	1	0	1	1	1	1	2	2	0	1	2	1	2	0	3	0	1	1	0	1	2	3	0	1	0	0	WBGene00019721
M02A10.1	0	0	0	0	0	0	0	0	0	1	0	0	0	0	0	0	0	0	0	0	0	0	0	0	2	0	0	0	0	0	WBGene00019722
fbxc-47	0	0	1	0	0	1	0	1	0	1	1	4	0	0	0	0	0	0	0	1	0	1	0	1	0	2	0	0	0	0	WBGene00019723
M02B7.2	0	0	5	2	2	1	3	5	13	8	16	30	2	0	1	1	5	1	3	0	4	6	8	6	14	32	2	1	1	0	WBGene00019724
hpo-16	1	0	0	0	0	0	0	1	0	0	2	1	0	1	0	0	0	0	0	0	1	0	0	0	1	3	0	0	0	1	WBGene00019725
M02B7.5	47	22	119	48	66	22	62	112	199	101	235	173	55	64	44	22	108	48	69	28	60	106	183	103	240	169	40	63	17	15	WBGene00019726
M02D8.1	121	3	172	7	72	0	68	42	171	160	334	930	5	7	127	2	190	8	66	1	78	40	172	162	350	905	5	2	4	7	WBGene00019727
M02D8.2	0	0	0	0	0	0	0	0	1	0	2	1	0	0	0	0	3	0	0	0	0	0	1	1	1	0	0	0	0	0	WBGene00019728
M02D8.3	12	1	9	6	14	1	32	46	49	15	23	56	9	8	16	0	9	6	12	4	32	39	51	13	19	59	9	7	2	1	WBGene00019729
asns-2	10	2	17	1	4	1	6	26	29	35	50	78	5	1	12	1	12	0	5	0	8	22	38	30	60	76	6	0	2	0	WBGene00019730
M02D8.5	1	0	0	0	1	0	4	0	4	3	1	5	1	0	2	0	1	0	2	0	3	0	4	2	2	7	0	0	0	0	WBGene00019731
M02D8.6	3	2	10	0	4	1	2	15	9	5	22	127	0	1	3	3	11	1	4	1	1	14	17	4	19	144	0	0	0	0	WBGene00019732
M02E1.1	9	3	28	2	7	2	14	4	24	9	29	44	4	7	7	0	29	4	9	2	10	4	30	15	29	50	4	3	1	1	WBGene00019733
M02E1.2	0	0	0	0	0	0	1	0	1	0	1	25	0	0	0	0	0	0	0	0	0	0	1	1	1	11	0	0	0	0	WBGene00019734
M02F4.1	0	0	0	1	0	0	0	0	0	0	0	5	0	0	0	0	0	0	1	0	0	0	0	0	0	3	0	0	0	0	WBGene00019735
M02F4.2	0	0	0	0	0	0	0	0	0	0	1	0	0	0	0	0	0	0	0	0	0	0	0	0	2	0	0	0	0	0	WBGene00019736
M02F4.3	0	0	5	0	2	0	3	0	8	4	13	24	0	0	0	0	8	0	2	0	4	0	6	4	11	27	0	1	0	0	WBGene00019737
clec-265	0	0	1	0	0	0	0	2	2	1	0	156	0	0	1	0	0	0	0	0	0	1	2	0	2	160	0	0	0	0	WBGene00019738
M02F4.9	0	0	0	0	0	0	0	0	0	0	0	0	0	0	0	0	0	0	0	0	0	0	0	0	1	0	0	0	0	0	WBGene00019739
srt-31	0	0	0	0	0	0	0	0	0	0	0	0	0	0	1	0	1	0	0	0	0	0	0	0	0	0	0	0	0	0	WBGene00019740
nhr-201	1	2	2	0	1	0	4	1	1	2	1	10	0	1	2	1	4	0	1	0	0	1	0	3	0	11	0	1	0	0	WBGene00019741
nhr-202	2	1	0	0	2	1	1	1	0	2	3	8	1	0	2	0	2	0	3	0	1	1	0	1	2	7	0	0	0	0	WBGene00019742
nhr-203	4	2	3	0	4	1	2	5	9	4	15	12	0	2	2	2	2	0	7	1	6	3	11	2	9	14	2	3	0	0	WBGene00019743
M02H5.8	3	0	8	1	1	2	0	0	4	7	7	26	0	0	0	0	9	0	1	1	0	2	3	5	10	29	0	2	1	0	WBGene00019744
srbc-57	0	1	0	0	1	0	1	0	1	1	0	0	0	0	1	1	1	0	1	0	2	0	0	0	1	0	0	0	0	0	WBGene00019745
M03A1.3	2	1	7	4	6	7	3	16	17	13	16	15	1	9	1	0	15	3	6	5	2	17	18	9	21	17	0	3	0	2	WBGene00019746
ipla-1	23	20	68	41	47	26	36	77	113	55	132	204	15	27	24	12	74	29	43	24	35	80	109	53	144	204	19	44	9	7	WBGene00019747
atg-2	9	27	90	41	40	33	18	84	109	41	189	148	8	41	9	30	96	36	38	34	18	73	121	44	208	173	8	41	8	8	WBGene00019748
M03A8.3	1	10	24	24	34	25	6	34	57	35	50	57	4	20	2	10	20	21	29	25	6	39	54	31	51	56	4	19	2	6	WBGene00019749
M03D4.3	3	0	3	0	2	0	2	0	0	5	2	31	1	0	3	0	7	0	1	0	1	0	2	4	3	32	1	0	0	0	WBGene00019750
M03D4.4	21	0	1	0	3	0	8	0	4	1	2	10	1	0	24	0	0	0	1	0	10	0	2	2	3	11	1	0	1	1	WBGene00019751
M03E7.1	1	0	6	0	2	0	1	1	8	5	17	8	0	0	1	0	11	0	5	0	2	4	9	4	15	4	0	0	0	0	WBGene00019753
M03E7.2	0	0	79	1	11	0	0	34	99	48	216	39	0	0	0	0	92	1	21	0	2	34	103	65	223	36	2	2	0	0	WBGene00019754
M03E7.3	0	0	0	0	0	0	1	0	0	1	1	0	0	0	0	0	0	0	0	0	1	0	0	0	1	0	0	0	0	0	WBGene00019755
M03E7.4	1	0	0	1	0	0	0	0	3	1	3	10	0	0	2	0	1	0	0	0	0	1	2	1	1	10	0	0	0	0	WBGene00019756
memb-2	9	1	2	3	4	1	3	6	12	7	27	50	5	4	5	4	6	1	4	2	3	8	12	7	26	60	3	4	0	0	WBGene00019757
M03F4.4	2	0	0	0	0	1	0	0	0	0	0	0	0	0	1	0	0	0	1	0	0	0	0	0	0	0	0	0	0	0	WBGene00019758
M03F4.6	35	7	25	8	20	7	45	63	56	47	192	81	18	10	34	7	23	9	23	4	68	72	68	43	187	79	18	12	2	7	WBGene00019759
calu-1	855	30	181	62	329	55	803	316	571	375	773	1298	334	117	851	41	151	85	348	40	794	324	620	360	763	1321	309	123	46	28	WBGene00019760
M03F8.1	1	12	22	11	32	9	0	172	237	79	240	117	2	28	1	11	28	12	24	12	0	167	256	71	241	96	2	25	6	10	WBGene00019761
M03F8.3	18	7	28	3	19	7	30	31	57	23	46	164	19	7	24	8	34	11	22	8	25	37	56	21	52	152	14	12	3	4	WBGene00019762
galt-1	0	0	1	0	0	0	0	0	1	0	3	5	0	0	1	0	0	0	0	0	0	0	1	0	2	4	0	0	0	0	WBGene00019763
M03F8.5	1	0	2	0	1	1	1	1	2	4	4	2	0	0	0	0	0	0	0	0	0	1	2	5	4	1	0	1	0	0	WBGene00019764
M03F8.6	6	0	24	1	2	0	4	0	12	11	16	28	0	0	4	0	29	1	1	0	1	3	11	9	16	30	0	0	0	0	WBGene00019765
M4.1	1	0	0	0	2	0	1	1	2	1	0	2	0	1	0	0	0	0	1	0	0	1	1	1	0	2	0	0	1	0	WBGene00019766
rpa-2	18	2	34	5	29	5	45	87	126	27	101	354	9	17	21	0	29	9	20	7	40	85	135	27	88	367	17	11	2	1	WBGene00019767
M04F3.2	7	1	4	0	8	0	9	5	12	2	9	18	3	0	4	0	3	1	2	0	8	6	9	3	12	20	2	2	0	0	WBGene00019768
M04F3.3	3	2	5	0	5	0	11	7	12	4	12	42	1	0	3	0	4	3	2	2	6	6	13	4	13	46	3	3	0	1	WBGene00019769
M04F3.4	16	4	19	5	6	3	19	20	32	9	113	65	19	6	12	3	22	6	14	1	21	16	34	6	110	65	16	3	3	4	WBGene00019770
M04F3.5	7	1	3	0	0	0	14	12	23	3	5	22	1	3	9	0	4	0	0	0	20	15	34	10	7	33	0	3	0	0	WBGene00019771
M04G7.1	0	0	0	0	0	0	2	0	0	0	3	47	0	0	0	0	0	0	0	0	1	0	0	0	5	51	0	0	0	0	WBGene00019772
M04G7.2	1	0	0	0	0	0	1	0	1	1	1	5	0	0	0	0	0	0	0	0	1	0	1	0	2	3	0	0	0	0	WBGene00019773
M04G7.3	1	0	13	0	0	0	0	3	2	3	3	19	0	0	0	0	12	0	2	0	0	3	3	4	5	21	0	0	0	0	WBGene00019774
M6.4	0	0	0	0	1	0	0	0	1	0	2	4	0	0	0	1	0	0	0	0	0	0	1	0	3	3	0	0	0	0	WBGene00019776
M57.1	2	0	4	2	2	2	2	13	8	2	9	15	0	2	1	2	2	1	5	1	3	10	12	2	5	14	1	2	0	0	WBGene00019777
M57.2	4	1	26	10	17	7	20	10	29	15	54	91	5	4	8	1	28	6	19	5	23	16	33	23	49	87	2	10	1	0	WBGene00019778
M60.2	1	1	1	1	0	0	1	1	2	2	7	759	0	0	0	0	1	0	0	1	0	0	3	0	6	748	0	1	0	0	WBGene00019779
M60.4	211	61	532	82	146	46	368	155	214	208	1017	655	272	78	226	60	544	83	155	51	350	165	226	210	1032	677	255	96	42	52	WBGene00019780
M60.6	16	14	28	13	28	8	29	60	95	36	152	102	18	18	14	11	32	15	20	14	34	60	81	41	163	110	11	20	4	3	WBGene00019781
M60.7	0	1	0	0	1	0	1	0	0	1	1	1	0	0	0	1	0	0	3	0	1	0	1	0	0	2	1	0	0	0	WBGene00019782
M70.1	0	0	0	1	0	0	1	0	4	0	1	2	0	1	0	0	1	0	0	0	1	1	4	0	2	2	0	2	0	0	WBGene00019783
M70.2	1	0	0	0	0	0	0	1	1	1	1	1	0	0	0	0	0	1	0	0	0	0	0	1	1	1	0	0	0	0	WBGene00019784
M70.3	0	0	0	0	0	0	1	0	2	0	1	2	0	0	0	0	0	0	0	0	1	0	2	0	0	2	0	0	0	0	WBGene00019785
M70.4	12	6	26	21	21	9	37	27	51	26	50	84	14	14	15	4	32	23	24	9	32	30	51	28	46	81	15	15	3	4	WBGene00019786
M70.5	7	0	11	2	4	0	6	5	8	6	7	12	0	2	7	2	13	1	4	0	7	11	7	6	3	9	1	4	0	0	WBGene00019787
M116.1	2	0	0	0	0	1	0	0	1	0	0	0	0	0	1	0	0	0	0	0	0	0	1	0	0	0	0	0	0	0	WBGene00019788
M116.2	1	1	4	0	4	0	1	2	4	0	6	6	0	1	0	0	0	1	2	0	5	1	2	1	5	8	1	2	0	0	WBGene00019789
sdz-25	3	0	1	0	0	0	0	0	1	0	0	0	0	0	0	0	0	0	0	0	0	0	1	0	0	0	0	0	0	0	WBGene00019791
M116.5	0	4	5	1	1	2	2	4	16	9	6	46	1	0	2	2	2	1	0	1	2	2	16	7	5	45	1	1	1	1	WBGene00019792
M151.1	0	0	0	0	0	0	0	0	0	0	1	0	0	0	0	0	0	0	0	0	1	0	0	0	2	0	0	0	0	0	WBGene00019793
M151.2	0	0	1	0	0	0	1	1	0	0	1	2	0	0	0	0	0	0	1	0	1	1	1	0	0	2	0	0	0	0	WBGene00019794
M151.3	0	0	0	0	0	0	1	0	2	0	1	1	0	0	0	0	0	0	0	0	2	0	0	0	0	1	1	0	0	0	WBGene00019795
M151.4	1	1	0	1	0	0	1	4	1	1	2	2	0	1	1	1	0	0	0	0	0	2	2	1	2	2	0	2	0	0	WBGene00019796
fbxb-31	1	0	1	0	0	0	0	0	1	0	0	0	0	0	1	0	0	0	0	0	0	1	1	0	0	0	0	0	0	0	WBGene00019797
fbxb-32	0	0	0	0	0	0	1	0	1	0	1	0	1	1	0	0	0	0	0	0	2	0	1	0	2	0	0	1	0	0	WBGene00019798
M151.7	0	0	0	1	1	0	1	0	0	0	1	3	0	0	1	0	0	1	0	0	1	0	0	0	1	2	0	0	0	0	WBGene00019799
mtss-1	5	3	15	8	12	2	8	9	30	21	60	224	2	3	6	2	21	6	14	5	8	11	40	19	70	221	2	4	1	0	WBGene00019800
aak-1	7	1	6	0	2	1	2	0	2	5	4	37	1	0	7	2	3	0	1	1	3	0	4	4	6	36	1	1	0	0	WBGene00019801
PDB1.1	1	0	1	1	0	0	1	1	1	1	5	82	0	0	1	1	0	0	0	0	2	0	0	2	3	81	0	0	0	0	WBGene00019803
R01B10.2	0	0	0	0	0	0	0	0	1	0	0	0	0	0	0	0	0	0	0	0	0	1	1	0	0	0	0	0	0	0	WBGene00019804
R01B10.3	8	0	6	0	0	0	0	3	8	6	21	92	0	0	8	0	2	0	0	0	1	2	5	7	21	94	0	0	0	0	WBGene00019805
R01B10.4	5	0	3	4	10	0	5	9	11	4	9	37	5	5	4	1	2	3	5	1	7	9	11	3	6	43	7	1	0	0	WBGene00019806
jamp-1	15	9	53	10	26	8	22	24	34	32	53	74	10	9	17	10	47	16	19	7	26	24	28	29	56	72	15	18	3	1	WBGene00019807
R01B10.6	6	1	6	2	2	2	6	15	15	8	24	41	2	1	4	0	8	3	4	0	5	11	14	8	28	28	3	4	0	1	WBGene00019808
R01H2.1	0	0	0	0	0	0	0	0	1	0	0	0	0	0	1	0	1	0	0	1	0	0	0	0	0	0	0	0	0	0	WBGene00019809
R01H2.2	2	0	1	0	0	0	0	0	1	0	3	1	0	0	2	0	1	0	0	1	0	0	0	0	3	2	1	0	0	0	WBGene00019810
egg-2	1	0	0	0	1	0	0	1	2	0	3	9	0	0	0	0	0	0	1	0	0	0	3	0	2	9	0	1	0	0	WBGene00019811
R01H2.4	6	0	1	0	0	0	2	1	2	0	0	2	0	0	4	0	1	0	0	0	1	1	1	0	1	2	0	0	0	0	WBGene00019812
ger-1	13	0	14	2	11	2	5	7	23	10	38	109	0	1	11	1	16	5	15	3	7	7	22	8	37	120	1	1	2	1	WBGene00019813
R02C2.1	1	0	0	1	1	0	0	0	0	2	0	0	0	0	1	0	0	0	0	0	0	1	0	1	2	0	0	0	0	0	WBGene00019814
kin-34	0	0	0	0	0	0	0	0	0	0	1	0	0	0	0	0	1	0	0	0	1	0	0	0	1	0	0	0	0	0	WBGene00019815
nhr-204	2	4	6	6	7	0	9	15	24	16	31	25	4	4	4	3	6	6	5	2	6	15	13	12	30	15	2	9	0	0	WBGene00019816
R02C2.6	0	0	0	0	0	0	0	0	0	0	1	0	0	0	0	0	0	0	0	0	0	0	0	0	0	0	0	0	0	0	WBGene00019817
R02C2.7	0	0	0	0	0	1	0	0	0	0	1	5	0	0	0	0	0	0	1	0	0	0	1	0	2	3	0	0	0	0	WBGene00019818
R02D3.1	10	1	129	2	30	0	10	7	61	54	91	298	6	2	9	1	123	1	37	0	7	8	57	58	93	297	5	2	2	1	WBGene00019819
cogc-8	9	3	11	3	5	0	20	22	30	18	47	87	7	4	10	1	8	4	12	1	21	20	33	17	42	95	7	1	2	2	WBGene00019820
R02D3.3	6	3	12	2	12	0	14	21	31	15	23	69	3	0	2	5	16	1	8	1	16	16	37	11	31	57	4	1	4	4	WBGene00019821
R02D3.4	9	2	9	2	3	0	14	10	15	7	28	65	3	2	9	4	5	1	5	1	12	9	15	7	26	60	1	1	0	1	WBGene00019822
fnta-1	10	9	36	16	43	4	29	33	55	15	25	124	17	17	13	5	35	16	44	4	25	30	43	18	33	128	16	15	1	1	WBGene00019823
R02D3.7	9	4	8	4	4	1	8	14	21	12	24	35	6	4	7	2	6	1	5	1	6	8	19	16	19	54	4	3	1	0	WBGene00019824
R02D3.8	5	1	3	2	2	1	13	7	4	3	22	35	2	0	7	1	3	0	1	1	14	10	4	2	20	45	2	1	0	0	WBGene00019825
R02E4.1	0	0	0	0	0	0	1	1	0	0	1	0	1	0	0	0	0	0	0	0	1	1	0	0	1	0	0	0	0	0	WBGene00019826
mop-25.1	6	26	120	24	35	28	10	72	60	49	192	147	19	33	6	33	108	30	36	24	13	66	54	47	179	164	11	30	6	3	WBGene00019827
R02E12.4	0	0	0	0	0	0	0	2	0	1	2	0	0	0	0	0	0	0	0	0	0	0	1	1	2	1	0	0	0	0	WBGene00019828
R02E12.5	0	0	0	0	0	0	0	0	0	0	1	0	0	0	0	0	0	0	0	0	0	1	0	0	1	0	0	0	0	0	WBGene00019829
hrg-1	5	1	7	3	1	1	5	9	7	5	25	40	0	1	6	1	6	1	0	2	5	7	10	5	17	39	3	5	0	0	WBGene00019830
R02F2.1	253	338	975	499	682	347	411	768	987	699	1149	1303	402	593	253	322	994	500	705	323	412	734	990	699	1165	1332	406	601	108	110	WBGene00019831
R02F2.2	2	0	1	1	0	0	0	2	2	0	2	13	2	2	1	1	1	1	0	0	2	1	2	0	2	14	1	0	0	0	WBGene00019832
R02F2.4	0	1	0	0	1	0	1	3	0	0	6	9	0	0	0	0	0	0	0	1	0	1	0	0	3	11	0	0	0	0	WBGene00019833
R02F2.5	0	0	0	0	0	0	2	1	0	1	2	0	0	0	0	0	0	0	0	0	2	1	0	1	0	0	0	0	0	0	WBGene00019834
R02F2.6	0	0	0	0	0	0	0	0	0	0	0	0	0	0	0	0	0	0	0	0	0	0	0	0	0	0	0	0	0	0	WBGene00019835
R02F2.7	3	4	10	3	2	1	7	5	12	12	17	83	2	5	4	2	14	4	7	1	8	9	15	11	16	86	2	5	0	1	WBGene00019836
R02F2.8	4	0	2	0	3	0	0	0	0	4	6	15	0	0	2	0	1	1	3	0	1	0	0	3	4	15	1	0	0	0	WBGene00019837
R02F2.9	7	3	19	4	9	3	6	4	12	13	25	121	3	0	7	2	19	5	6	3	5	5	15	9	28	130	6	2	0	0	WBGene00019838
R02F11.1	3	0	1	0	0	0	2	2	4	4	10	775	1	0	2	0	2	0	0	0	4	3	5	3	6	759	1	1	0	1	WBGene00019839
R02F11.2	1	1	15	0	2	0	1	0	4	3	6	18	0	0	2	1	24	0	2	0	1	0	4	4	5	19	0	0	0	0	WBGene00019840
R02F11.3	2	1	8	1	3	0	1	1	3	2	12	31	1	3	2	2	5	0	1	1	4	1	3	4	7	32	0	3	0	1	WBGene00019841
R02F11.4	6	0	5	1	2	3	10	20	28	3	30	38	5	4	6	1	7	1	3	3	9	20	23	5	30	32	2	5	0	0	WBGene00019842
R03E9.2	1	0	0	1	0	0	4	1	2	1	3	22	0	0	1	0	1	0	0	0	3	0	2	0	3	17	0	0	0	0	WBGene00019843
abts-4	21	2	12	2	12	2	24	21	35	8	23	108	0	4	16	5	18	2	12	1	21	24	37	11	26	107	0	3	0	0	WBGene00019844
irld-13	3	1	1	0	2	0	3	2	1	1	7	2	0	1	3	1	0	0	4	0	1	2	1	1	9	1	0	0	0	0	WBGene00019845
gpx-7	0	0	0	0	1	0	2	0	1	1	1	15	0	0	1	0	0	0	1	0	0	0	1	0	1	17	0	0	0	0	WBGene00019846
R03G5.6	6	6	16	6	11	5	16	16	23	16	42	43	7	6	9	3	17	6	10	5	14	19	22	12	41	40	7	7	2	3	WBGene00019847
oac-40	0	3	8	2	3	5	4	4	3	6	9	10	3	6	0	4	4	2	3	2	4	3	2	6	11	9	2	2	0	0	WBGene00019849
srt-18	0	0	0	0	0	0	1	1	0	1	0	1	0	0	0	0	0	0	0	0	0	1	1	0	0	0	0	0	0	0	WBGene00019850
oac-41	0	0	3	0	2	0	1	2	3	2	2	0	0	0	0	0	3	0	2	0	1	2	2	3	1	0	0	1	0	0	WBGene00019851
srsx-20	0	0	0	0	0	0	0	0	0	0	1	0	0	1	0	0	0	0	0	0	2	0	0	0	0	0	0	1	0	0	WBGene00019853
R03H10.1	16	54	118	62	49	51	33	91	84	77	199	146	71	73	13	54	102	61	49	45	35	98	88	63	198	159	88	70	16	14	WBGene00019854
R03H10.2	211	66	200	95	252	51	357	293	370	160	362	187	312	168	200	62	205	88	228	58	361	302	371	159	351	201	314	179	30	31	WBGene00019855
R03H10.4	0	0	0	0	0	0	0	0	0	0	1	0	0	0	0	0	0	0	0	0	0	0	0	0	1	0	0	0	0	0	WBGene00019856
R03H10.5	0	0	0	0	0	0	0	0	0	1	2	0	0	0	0	0	1	0	0	0	0	0	0	0	2	0	0	0	0	0	WBGene00019857
R03H10.6	1	1	4	0	4	0	9	3	4	2	7	6	0	1	1	1	2	0	1	0	6	3	4	2	9	7	0	1	0	0	WBGene00019858
R03H10.7	0	0	0	0	0	0	0	0	1	1	1	16	0	0	0	0	0	0	0	0	0	0	1	1	1	19	0	0	0	0	WBGene00019859
R04A9.1	1	0	1	0	0	0	2	8	7	0	1	0	0	2	1	0	0	0	0	0	3	6	7	0	1	0	0	5	0	0	WBGene00019861
nrde-3	11	5	18	7	8	3	18	27	33	12	25	31	7	10	10	4	14	6	11	3	22	29	28	14	26	32	8	11	1	0	WBGene00019862
R04A9.3	3	1	7	1	2	0	3	4	5	2	8	9	1	1	1	0	1	0	1	0	2	4	6	3	5	7	1	0	0	0	WBGene00019863
ceh-93	2	1	1	0	1	2	5	4	3	4	5	14	0	0	5	1	4	0	1	0	4	3	7	3	8	12	2	1	0	1	WBGene00019864
R04A9.6	0	0	1	0	0	0	1	1	2	0	1	6	0	0	0	0	4	0	0	0	0	1	2	0	1	7	0	0	0	0	WBGene00019865
R04B3.1	4	2	3	2	7	0	1	1	12	10	12	9	0	2	3	5	3	2	10	1	0	2	10	10	14	11	1	1	0	0	WBGene00019866
R04B3.2	5	0	7	2	5	1	11	11	22	10	17	23	0	3	5	0	6	1	5	0	6	8	31	7	20	30	1	4	0	0	WBGene00019867
R04B3.3	3	2	78	6	17	0	0	26	91	49	181	58	2	1	3	0	78	6	15	0	0	22	82	49	169	55	1	3	1	2	WBGene00019868
R04E5.2	0	0	2	0	0	0	0	2	0	0	3	23	0	0	0	0	1	0	1	0	0	1	2	1	4	24	0	0	0	0	WBGene00019869
R04E5.7	0	0	1	0	0	0	0	0	1	0	0	1	0	0	0	0	0	0	0	0	0	1	3	0	2	0	0	0	1	0	WBGene00019870
R04E5.8	14	7	53	22	17	12	37	32	61	24	71	86	17	20	20	7	49	17	19	10	35	32	64	21	67	102	18	13	0	0	WBGene00019871
R04E5.9	7	1	15	3	7	1	8	11	14	9	71	21	1	3	6	0	22	5	6	0	12	12	14	14	67	15	1	5	0	1	WBGene00019872
arrd-26	2	0	1	0	0	0	4	2	0	0	3	4	0	1	0	0	1	0	1	0	2	1	0	0	3	4	0	0	0	0	WBGene00019873
R05C11.2	0	0	0	0	0	0	0	1	1	0	1	1	0	0	0	0	0	0	0	0	0	1	1	0	1	1	0	0	0	0	WBGene00019874
mca-2	25	82	197	98	128	115	44	268	300	123	308	404	32	103	21	90	190	83	126	120	47	268	288	117	306	397	29	96	36	34	WBGene00019875
R05D3.2	9	5	17	2	7	4	5	14	29	8	36	60	3	7	4	3	19	3	4	3	6	15	18	5	41	59	3	5	2	5	WBGene00019877
R05D3.3	1	0	0	0	0	0	1	1	2	4	2	12	0	1	1	0	2	0	0	0	1	1	2	3	3	13	0	0	1	0	WBGene00019878
R05D3.5	1	0	0	0	0	0	0	0	0	0	0	0	0	0	1	0	0	0	0	0	0	0	0	0	0	0	0	0	0	0	WBGene00019879
R05D3.6	9	0	12	1	3	1	7	6	10	9	20	96	3	0	6	3	9	1	6	0	3	8	13	9	17	96	2	0	0	1	WBGene00019880
R05D3.8	2	1	10	1	6	1	4	7	8	8	13	19	1	1	3	0	11	2	5	0	4	6	12	7	17	18	0	0	0	1	WBGene00019881
R05D3.9	56	11	53	17	46	19	107	117	151	91	191	152	35	28	59	20	47	19	58	20	96	112	158	90	187	164	30	31	5	5	WBGene00019882
met-2	7	1	9	2	5	1	15	12	22	6	22	36	3	3	6	1	8	0	9	1	17	15	19	6	21	40	2	4	0	0	WBGene00019883
R05D3.12	3	0	6	1	1	2	5	12	12	6	15	46	3	0	5	1	4	2	2	1	7	9	15	6	15	49	3	2	1	1	WBGene00019884
R05D8.7	0	0	2	0	0	0	0	1	2	2	2	1	0	1	0	0	2	0	1	0	2	1	3	1	1	4	1	1	0	0	WBGene00019885
R05D8.9	0	0	0	0	0	0	1	3	0	0	0	0	0	0	0	0	0	0	0	0	1	4	0	0	0	0	0	0	0	0	WBGene00019886
R05D8.11	0	0	0	0	1	0	0	1	2	3	3	0	0	1	0	0	0	0	2	0	0	2	2	3	4	0	1	0	0	0	WBGene00019887
snpc-1.4	70	15	122	19	99	20	146	75	153	85	186	262	66	34	68	13	134	24	96	20	145	81	158	80	202	256	71	43	1	3	WBGene00019888
R05F9.6	20	1	43	2	12	0	10	6	22	29	58	529	4	4	22	0	37	3	11	1	10	6	20	22	67	527	4	3	1	1	WBGene00019890
R05F9.7	0	1	0	0	1	0	1	0	2	3	1	1	0	0	1	0	0	1	0	0	1	0	1	2	0	1	1	0	0	0	WBGene00019891
R05F9.9	8	1	7	1	7	4	9	11	18	12	14	40	4	6	10	1	7	3	7	1	11	14	17	7	19	44	8	4	0	0	WBGene00019892
sgt-1	67	36	206	68	152	37	115	79	189	107	246	725	82	86	71	30	196	72	159	40	112	82	188	105	253	740	67	83	26	24	WBGene00019893
R05F9.11	2	0	2	1	0	0	0	1	3	2	4	10	0	0	2	0	3	0	1	0	0	0	2	2	7	15	1	0	0	0	WBGene00019894
aagr-2	5	0	4	1	0	1	5	3	7	2	6	166	0	0	8	1	8	0	1	0	6	1	6	2	6	143	0	2	0	0	WBGene00019895
R05G6.1	0	0	2	0	1	0	0	0	0	0	4	1	0	0	0	0	0	0	0	0	0	0	0	0	4	3	0	0	0	0	WBGene00019896
R05G6.4	0	0	4	3	3	1	5	9	8	9	6	24	2	1	2	2	3	3	0	3	5	12	10	8	8	28	0	2	0	0	WBGene00019898
R05G6.5	1	0	1	0	0	0	0	1	0	3	5	0	0	0	1	1	1	0	2	0	0	0	0	1	5	0	0	0	0	0	WBGene00019899
vdac-1	269	131	900	191	641	117	340	438	839	586	958	2477	208	179	273	130	900	187	641	110	347	438	853	563	942	2466	208	183	45	41	WBGene00019900
R05G6.9	1	0	0	0	0	0	0	0	1	1	1	83	0	0	1	0	0	0	0	0	0	1	1	3	1	62	0	1	0	0	WBGene00019901
R05G6.10	3	8	27	6	19	7	5	44	47	13	38	23	0	11	6	10	29	6	21	3	7	44	51	14	40	22	5	4	0	0	WBGene00019902
R05G9.1	0	0	0	0	0	0	0	1	0	0	0	0	0	0	0	0	0	0	0	0	0	0	0	0	0	0	0	0	0	0	WBGene00019903
twk-49	4	0	12	0	1	1	0	2	21	14	32	38	0	1	4	0	14	1	1	0	1	1	19	15	32	46	0	0	0	0	WBGene00019904
R05G9.3	3	0	0	0	0	0	0	1	0	2	5	1	0	0	5	0	0	0	0	0	0	1	0	2	7	1	0	0	0	0	WBGene00019905
R05G9R.1	5	2	17	1	6	2	2	66	108	19	85	17	0	8	5	1	12	2	12	2	4	65	108	24	78	11	1	5	3	2	WBGene00019906
R05H11.1	1	2	9	6	4	1	4	17	31	8	26	17	1	3	3	3	11	2	5	1	4	17	30	7	26	21	1	4	2	1	WBGene00019907
R05H11.2	27	28	131	55	38	18	93	68	79	53	94	73	54	22	28	28	133	61	37	22	101	73	80	53	88	83	37	31	7	6	WBGene00019908
R06A10.1	0	1	7	0	8	1	3	5	2	1	11	11	4	1	0	2	4	0	3	0	2	2	2	0	13	8	3	2	1	0	WBGene00019909
R06A10.4	7	24	74	28	22	28	18	123	104	59	154	52	6	29	8	19	78	26	22	28	24	123	111	54	141	44	8	33	3	3	WBGene00019911
R06B10.1	3	1	1	0	1	0	1	2	2	0	4	2	1	1	2	0	1	0	0	0	1	2	2	1	1	3	0	0	0	0	WBGene00019912
R06B10.2	3	0	1	0	0	0	1	1	2	0	5	1	0	0	4	0	1	0	0	0	2	1	2	0	5	2	0	0	0	0	WBGene00019913
clec-150	5	0	2	0	0	0	0	1	0	1	3	202	0	0	4	1	1	0	0	0	0	2	0	1	4	201	0	0	0	0	WBGene00019914
tbc-10	16	12	50	17	38	20	27	35	69	35	87	48	17	32	13	13	46	22	36	19	35	38	71	32	96	45	18	25	5	7	WBGene00019915
R06B10.7	0	0	0	0	0	0	0	1	0	0	0	0	0	0	0	0	0	0	0	0	0	0	0	0	0	0	0	0	0	0	WBGene00019916
clec-43	8	1	0	0	0	0	0	0	2	0	1	2	0	0	7	0	0	0	0	0	2	0	2	0	2	2	0	0	0	0	WBGene00019917
fbxc-36	4	0	4	1	2	1	1	4	2	3	5	3	1	1	3	0	6	1	1	0	2	2	0	4	7	4	0	2	1	0	WBGene00019918
R07C3.3	2	0	0	0	0	0	0	0	0	0	3	1	0	0	0	0	0	0	0	0	0	0	1	0	2	1	0	0	0	0	WBGene00019919
acs-15	4	1	0	0	0	0	1	1	0	1	2	1	0	0	4	0	1	0	0	0	0	0	0	1	4	1	0	0	0	0	WBGene00019920
fbxc-34	0	0	0	0	0	0	0	1	1	0	0	1	0	0	0	0	1	0	0	0	0	1	1	0	0	0	0	0	0	0	WBGene00019921
fbxc-28	0	0	0	0	0	0	1	0	0	0	0	1	0	0	0	0	1	0	0	0	0	0	0	0	0	0	0	0	0	0	WBGene00019922
fbxc-29	1	0	1	0	0	0	0	3	0	1	1	1	0	0	1	0	1	0	0	0	0	2	0	0	1	1	0	0	0	0	WBGene00019923
fbxc-33	2	0	0	0	4	0	6	3	9	2	8	12	1	2	4	1	2	1	3	0	4	5	9	2	7	13	0	0	0	0	WBGene00019924
fbxc-31	1	0	0	0	1	0	0	0	2	0	3	0	0	0	1	0	0	0	0	0	0	0	3	0	2	0	0	0	0	0	WBGene00019925
fbxc-27	1	0	1	0	0	0	2	1	2	1	1	0	0	0	0	0	1	0	0	0	1	0	2	0	3	0	0	0	0	0	WBGene00019926
fbxc-24	0	0	0	0	0	0	1	0	0	0	0	0	0	0	1	0	0	0	0	1	1	0	0	0	0	0	0	0	0	0	WBGene00019927
clec-44	1	0	0	0	0	0	0	0	1	0	0	0	0	0	3	0	0	0	1	0	0	0	2	0	1	0	0	0	0	0	WBGene00019928
R07C3.13	0	0	0	0	0	0	1	0	1	1	2	0	0	1	0	0	0	0	0	0	1	0	0	4	2	0	0	0	0	0	WBGene00019929
fbxc-35	0	0	0	0	0	0	0	1	0	0	0	0	0	0	0	0	0	0	0	0	0	2	0	0	0	0	0	0	0	0	WBGene00019930
R07C12.1	1	0	0	0	0	0	0	0	0	0	0	11	0	0	1	0	0	0	0	1	0	0	0	1	1	8	0	0	0	0	WBGene00019931
R07C12.2	6	0	0	0	0	0	0	0	1	0	1	49	0	0	5	0	0	0	0	0	1	0	1	0	0	46	0	0	0	0	WBGene00019932
R07C12.3	0	0	0	0	0	0	0	0	0	0	0	0	0	0	0	0	0	0	0	0	0	0	0	1	0	0	0	0	0	0	WBGene00019933
R07C12.4	1	0	1	0	0	0	0	0	0	0	0	6	0	0	1	0	0	0	0	0	0	0	0	1	0	6	0	0	0	0	WBGene00019934
R07E4.1	5	0	5	0	2	0	1	3	5	3	4	7	2	0	3	0	7	0	2	0	0	3	4	2	5	5	0	0	0	0	WBGene00019935
R07E4.3	23	6	61	10	22	8	57	47	54	43	87	241	29	26	26	4	63	16	25	13	54	52	56	45	93	228	18	19	1	3	WBGene00019937
R07E4.5	10	0	9	2	6	4	14	11	18	8	25	42	4	6	8	3	9	3	10	2	15	8	23	8	32	41	7	8	4	0	WBGene00019938
lips-17	13	53	162	50	25	60	18	169	165	111	388	66	26	48	10	54	161	66	50	57	16	192	150	124	400	73	26	51	13	11	WBGene00019939
npp-21	26	8	31	10	29	4	50	73	107	29	62	218	10	14	29	6	37	9	31	6	38	63	98	29	50	205	13	14	2	2	WBGene00019940
pgam-5	31	4	30	8	43	4	38	29	43	30	96	373	20	8	27	5	37	9	48	4	30	28	47	28	109	360	20	6	2	3	WBGene00019941
R07G3.7	13	6	22	14	22	5	7	29	51	20	38	64	7	14	12	7	18	13	19	6	9	30	43	19	42	55	6	15	2	0	WBGene00019943
R07G3.8	51	8	39	12	48	8	14	36	56	31	70	53	7	20	45	7	41	12	49	7	13	36	57	29	69	57	7	19	5	1	WBGene00019944
R08C7.1	9	0	5	0	10	1	3	8	12	2	21	10	3	4	6	0	3	3	16	4	2	6	15	3	18	16	5	4	0	0	WBGene00019945
chat-1	74	32	119	52	79	40	133	155	224	93	355	365	83	59	76	17	120	44	81	39	125	159	217	110	329	352	73	54	18	18	WBGene00019946
htz-1	52	13	78	16	34	11	128	191	330	52	253	603	28	41	58	9	77	10	38	7	128	200	332	63	242	587	31	31	6	4	WBGene00019947
R08C7.4	2	0	2	0	0	0	2	0	4	0	0	2	0	0	2	0	3	0	0	0	2	0	3	1	2	2	0	0	0	0	WBGene00019948
R08C7.5	1	0	0	0	1	0	0	1	2	2	3	0	0	0	1	0	0	0	1	0	0	1	3	1	2	0	0	0	1	0	WBGene00019949
clec-175	0	0	1	0	0	0	2	0	1	3	2	2	0	0	0	1	0	0	2	0	2	0	2	0	2	0	0	0	0	0	WBGene00019950
R08C7.8	0	0	0	0	0	0	0	1	1	0	3	1	0	0	0	0	0	0	0	0	1	2	2	0	2	0	0	0	0	0	WBGene00019951
fbxb-74	3	0	1	0	0	0	1	0	0	2	1	0	0	0	2	0	0	0	0	0	1	0	0	2	2	0	0	0	0	0	WBGene00019952
wapl-1	12	6	22	8	16	6	27	36	59	29	51	140	9	10	14	1	28	7	18	4	25	36	58	27	52	134	7	14	2	0	WBGene00019953
R08C7.11	0	0	0	0	0	0	0	0	0	0	0	0	0	0	0	0	0	0	0	0	0	0	0	0	0	0	0	0	0	0	WBGene00019954
R08C7.12	0	0	1	0	1	0	1	3	2	2	4	1	0	1	0	1	2	0	0	0	2	5	3	4	6	1	0	0	0	0	WBGene00019955
fbxb-75	0	0	2	0	0	0	0	0	0	0	0	0	0	0	0	0	2	0	0	0	0	0	0	1	2	0	0	0	0	1	WBGene00019956
R08E3.1	13	1	4	1	2	0	0	2	7	0	10	278	0	1	17	2	8	1	0	0	1	3	7	4	8	273	0	0	1	0	WBGene00019957
R08E3.2	1	0	0	0	0	0	1	0	3	1	1	0	0	1	1	0	0	0	0	0	1	0	5	1	3	0	1	1	1	0	WBGene00019958
R08E3.3	7	0	6	2	6	3	11	11	14	12	27	31	5	3	5	1	4	2	3	2	7	8	13	10	20	29	1	4	1	3	WBGene00019959
ztf-16	0	42	196	87	148	48	7	235	307	119	297	180	12	91	4	47	181	74	159	51	9	251	291	118	291	183	14	91	9	13	WBGene00019960
R08E5.1	1	0	0	0	2	1	0	0	0	1	0	0	0	0	1	0	0	0	2	1	1	0	0	1	1	0	0	0	0	1	WBGene00019961
cysl-3	2	0	12	0	1	0	1	0	2	1	6	70	0	0	3	0	12	0	0	0	2	0	0	1	6	76	0	0	0	0	WBGene00019962
R08E5.3	2	3	4	4	7	2	0	4	2	4	17	13	1	0	1	4	8	5	5	1	2	4	3	6	20	10	0	0	0	0	WBGene00019963
R08E5.4	1	0	3	0	0	0	3	0	7	6	11	2	2	0	0	0	6	0	0	0	6	0	5	4	11	2	2	0	0	1	WBGene00019964
R08F11.1	0	0	0	0	0	0	4	1	4	2	3	0	0	1	0	0	1	0	0	1	3	2	1	2	3	2	0	0	0	0	WBGene00019965
srt-30	1	0	0	0	0	0	1	1	1	0	0	1	2	0	0	0	0	0	0	0	1	1	1	0	1	1	0	0	0	1	WBGene00019966
cyp-33C8	0	1	22	12	6	8	2	2	11	22	101	54	1	4	0	0	20	8	3	8	2	3	11	23	93	48	2	3	1	3	WBGene00019967
R08F11.4	0	2	69	6	30	12	9	3	10	50	58	64	7	7	0	1	81	8	36	8	6	5	12	46	56	54	11	2	3	6	WBGene00019968
fpn-1.3	0	0	0	1	0	0	1	1	2	0	1	0	0	0	0	0	0	0	0	0	1	0	1	1	0	0	0	0	0	0	WBGene00019969
R08F11.7	2	0	2	0	0	0	1	1	2	4	2	2	0	0	3	0	0	0	0	0	1	0	1	0	2	1	0	0	0	0	WBGene00019970
ergo-1	21	10	41	19	38	13	34	36	81	45	117	146	16	12	19	8	48	15	39	16	34	43	80	41	115	147	13	16	3	2	WBGene00019971
R09A1.2	1	0	0	0	0	0	0	2	4	1	2	18	0	2	1	0	0	0	0	0	1	1	2	0	3	17	0	1	0	0	WBGene00019972
R09A1.3	9	0	0	1	0	1	0	1	2	3	1	31	0	0	11	0	0	0	1	1	1	0	2	2	2	30	0	0	0	0	WBGene00019973
flp-34	1	1	81	2	8	0	5	2	12	22	40	44	1	0	2	0	89	2	10	0	6	2	16	20	33	48	5	1	0	0	WBGene00019975
fbxa-195	0	0	0	0	0	0	0	0	1	0	5	0	0	0	0	0	0	0	0	0	0	0	1	0	3	0	0	1	0	0	WBGene00019976
fpn-1.2	1	0	0	0	0	0	0	2	1	2	3	5	0	0	1	0	0	0	1	0	0	1	1	2	2	5	0	0	0	0	WBGene00019977
hacd-1	46	1	0	0	0	0	1	0	2	0	1	98	0	0	54	0	0	0	0	0	0	0	2	1	0	103	0	0	0	0	WBGene00019978
R09B5.11	8	5	21	4	14	1	5	48	90	42	103	52	4	18	8	2	29	4	9	2	8	38	101	38	89	65	4	13	2	1	WBGene00019979
chil-14	1	0	0	0	0	0	0	2	1	0	0	0	0	0	1	0	1	0	0	1	0	2	1	1	0	1	0	0	0	0	WBGene00019980
srbc-59	2	0	0	0	0	0	0	1	0	0	3	0	0	0	1	0	1	0	0	0	0	1	0	0	2	0	0	0	0	0	WBGene00019981
srbc-58	0	0	0	0	0	0	1	0	0	0	2	0	0	0	0	0	0	0	0	0	2	0	0	0	1	0	0	0	0	0	WBGene00019982
sti-1	28	7	13	5	17	2	59	42	63	25	188	286	14	12	23	9	12	6	5	1	58	52	47	24	174	268	17	18	4	8	WBGene00019983
R09F10.1	0	0	0	0	1	0	0	0	2	0	0	59	0	1	0	0	0	0	0	0	0	0	2	0	1	59	0	0	0	0	WBGene00019986
R09F10.3	16	3	8	3	8	2	23	13	14	5	26	25	4	2	17	2	15	5	2	3	24	14	17	10	23	29	3	2	1	0	WBGene00019987
R09F10.5	1	0	4	0	0	0	3	0	7	5	17	24	0	0	2	0	8	0	0	0	2	0	4	4	18	22	0	0	0	1	WBGene00019988
R09F10.8	2	0	0	0	0	0	1	0	0	1	2	2	0	0	0	0	1	0	0	0	1	0	0	0	1	1	0	0	0	0	WBGene00019989
R09H3.3	2	0	1	0	0	0	3	0	1	0	2	1	1	0	2	0	0	0	0	0	3	1	1	0	0	1	2	0	0	0	WBGene00019991
R10A10.1	0	0	0	0	0	0	0	0	0	0	0	0	0	0	0	0	0	0	0	0	0	0	0	0	0	0	0	0	0	0	WBGene00019992
rbx-2	22	15	35	13	39	14	38	48	60	40	99	177	13	25	22	15	34	11	38	11	37	51	69	36	107	177	12	23	6	3	WBGene00019993
cdh-1	1	0	1	0	1	1	3	7	4	1	6	1	0	1	1	0	1	0	1	0	3	7	5	1	5	3	1	1	0	0	WBGene00019994
R10F2.4	1	0	3	0	0	0	0	1	1	0	1	1	1	0	0	0	0	0	0	0	0	0	2	0	1	1	1	0	0	0	WBGene00019995
R10F2.5	0	0	0	0	0	0	1	0	0	0	1	0	0	0	0	0	0	0	0	0	0	0	0	0	1	1	0	0	0	0	WBGene00019996
R10F2.6	1	0	1	0	0	0	2	4	2	0	5	12	2	0	2	0	1	0	0	0	4	2	1	0	5	13	2	0	0	0	WBGene00019997
R10H1.1	24	6	16	2	8	4	29	21	44	31	69	75	11	8	27	6	14	4	15	2	29	23	45	30	75	74	15	4	0	0	WBGene00019998
srab-14	3	0	1	0	1	0	3	1	7	5	4	13	0	1	3	0	3	1	2	0	3	1	1	3	6	13	0	0	0	1	WBGene00019999
R11E3.1	4	0	1	2	5	1	1	5	4	3	15	6	1	3	4	0	1	0	2	0	0	6	8	5	13	9	0	2	0	0	WBGene00020003
R11E3.2	1	0	2	0	1	0	1	1	2	2	4	0	1	0	0	1	1	1	2	0	2	1	2	2	4	0	0	0	0	0	WBGene00020004
set-15	6	5	19	15	18	6	13	54	53	18	46	48	1	4	6	4	18	15	15	6	15	52	49	15	38	46	2	6	2	2	WBGene00020006
R11F4.1	34	23	41	21	39	19	22	95	115	31	344	108	15	34	28	21	43	21	41	20	23	89	121	28	351	118	16	25	13	8	WBGene00020007
R11F4.2	2	1	3	0	0	0	1	2	4	0	2	2	0	0	5	1	4	0	0	0	1	1	3	1	4	2	0	0	0	0	WBGene00020008
R11F4.3	27	27	72	40	115	20	37	90	205	124	204	100	9	59	30	23	59	43	123	19	34	98	234	121	217	111	10	52	9	6	WBGene00020009
R11G1.1	1	0	3	0	5	0	4	2	2	1	11	4	0	1	5	0	2	0	1	0	5	1	2	1	9	6	1	0	0	0	WBGene00020010
R11G1.2	0	0	0	0	0	0	1	1	1	2	1	1	0	0	0	0	0	0	1	0	1	1	1	2	3	2	1	1	0	0	WBGene00020011
R11G1.6	9	0	13	0	6	1	5	0	7	7	26	90	2	2	7	0	8	0	4	2	5	2	6	9	28	81	1	0	0	0	WBGene00020012
R11G11.3	1	0	0	0	0	1	0	0	0	0	0	2	0	0	0	0	0	0	0	1	0	0	0	0	0	1	0	0	0	0	WBGene00020013
R11G11.6	1	0	0	0	0	0	0	4	1	0	2	302	0	0	1	0	0	0	0	0	0	4	0	0	2	317	0	1	0	0	WBGene00020014
nhr-210	1	0	0	0	0	0	2	2	1	1	3	22	0	0	2	0	1	0	1	0	1	2	1	1	3	22	0	0	0	0	WBGene00020015
lipl-3	2	0	0	0	2	0	0	1	0	1	1	1	0	0	1	0	0	1	0	0	0	1	0	1	2	2	0	0	0	0	WBGene00020016
R12A1.3	0	0	1	0	0	0	0	0	2	0	1	56	0	0	0	0	0	0	0	0	0	1	1	0	3	50	0	0	0	0	WBGene00020017
R12B2.2	10	7	11	2	11	4	22	21	14	13	23	39	10	9	11	5	9	3	16	2	23	19	15	17	24	36	10	9	0	0	WBGene00020018
R12B2.3	0	0	0	0	0	0	2	3	2	1	0	0	0	0	0	0	0	0	0	1	2	5	3	0	1	1	0	0	0	0	WBGene00020019
R12B2.6	0	0	0	0	0	0	1	1	0	0	0	0	0	0	0	0	0	0	1	1	1	0	1	0	0	1	0	0	0	0	WBGene00020020
R12B2.7	0	0	0	0	0	0	2	1	1	0	1	1	0	0	0	0	0	0	0	0	2	1	1	0	1	1	3	0	0	0	WBGene00020021
R12C12.1	10	3	120	25	77	12	6	30	82	83	125	221	12	4	10	5	126	25	78	7	8	28	92	77	127	216	11	10	2	2	WBGene00020022
frpr-16	0	0	2	0	1	0	0	1	2	1	2	3	0	0	0	0	2	0	3	0	0	3	1	1	1	7	0	0	0	0	WBGene00020023
R12C12.4	0	0	0	0	0	0	1	0	0	0	0	0	0	0	0	0	0	0	0	0	1	0	0	0	0	0	0	0	0	0	WBGene00020024
R12C12.5	19	23	45	13	22	5	44	95	101	50	175	167	23	15	18	23	62	14	21	9	44	96	106	45	168	174	27	15	4	3	WBGene00020025
R12C12.6	3	2	3	1	2	1	15	9	12	6	24	30	0	1	6	0	4	0	1	0	9	4	13	7	27	23	1	0	1	1	WBGene00020026
R12C12.7	3	0	5	2	6	3	13	11	12	16	14	59	2	2	6	0	12	2	6	3	8	12	16	17	20	48	4	2	0	0	WBGene00020027
R12C12.8	1	0	4	1	2	0	7	5	8	4	14	17	6	2	1	1	6	2	5	1	7	7	6	6	10	11	6	5	0	0	WBGene00020028
R12C12.9	3	5	10	6	7	3	3	22	16	15	47	96	4	8	3	4	13	5	12	2	1	19	13	15	50	89	6	6	0	0	WBGene00020029
R12E2.1	4	2	10	3	1	1	7	16	12	10	11	34	3	4	5	2	11	5	6	4	4	16	11	5	12	39	1	1	0	1	WBGene00020030
R12E2.2	14	6	22	10	11	6	20	20	43	14	68	156	10	8	12	3	26	5	13	8	31	24	35	18	74	151	10	12	0	0	WBGene00020031
R12E2.6	5	0	4	1	3	1	0	4	11	0	58	8	0	2	6	0	0	0	0	2	2	2	11	0	51	4	1	1	0	1	WBGene00020032
R12E2.7	26	476	1535	645	570	470	38	1678	1703	997	2693	555	100	672	26	522	1557	632	620	482	44	1696	1685	983	2689	599	82	700	114	124	WBGene00020033
R12E2.8	1	0	1	1	1	0	2	3	1	2	2	2	0	0	2	0	2	1	1	1	2	4	1	1	6	6	0	0	0	0	WBGene00020034
egg-5	1	0	0	0	1	0	0	3	0	1	6	37	2	2	0	0	0	0	2	0	0	2	0	0	5	36	1	2	0	0	WBGene00020035
R12E2.11	10	9	33	10	31	4	27	27	50	34	39	376	16	13	11	8	46	14	27	3	28	28	46	45	41	369	15	13	6	6	WBGene00020036
mrps-6	3	6	16	5	9	0	7	5	20	16	16	100	1	2	4	4	17	0	6	2	3	5	18	15	12	106	2	1	1	1	WBGene00020037
R12E2.13	37	10	40	20	33	15	59	48	85	49	167	244	39	12	39	13	44	12	29	18	67	46	75	46	155	235	41	24	6	8	WBGene00020038
R12E2.14	13	400	1584	674	702	451	36	1558	1675	1290	2753	377	32	639	9	435	1598	668	721	474	35	1544	1640	1262	2739	376	27	642	109	87	WBGene00020039
R12E2.15	12	367	1568	679	709	450	22	1593	1758	1353	2667	338	21	590	8	338	1544	675	728	414	34	1588	1776	1384	2676	340	28	597	102	97	WBGene00020040
R13A1.1	0	0	0	0	1	0	0	0	0	0	0	0	1	0	0	0	0	0	0	0	0	0	0	0	0	0	0	0	0	0	WBGene00020041
R13A1.3	0	0	0	1	0	0	0	0	0	0	1	0	0	0	0	0	0	0	1	0	0	0	0	0	1	0	0	0	0	0	WBGene00020042
R13A1.5	2	0	1	1	0	0	4	0	1	3	3	13	0	0	1	0	2	1	0	0	2	0	3	1	2	12	0	0	0	0	WBGene00020043
R13A1.7	0	0	0	0	0	0	0	0	0	0	0	0	1	0	0	0	0	0	0	0	0	0	0	0	0	0	0	0	0	0	WBGene00020044
glb-23	0	0	3	0	0	0	1	2	1	1	4	4	0	0	0	0	1	0	0	0	1	2	2	1	4	3	0	0	0	0	WBGene00020045
best-16	0	1	0	0	0	1	1	1	2	1	0	1	0	0	1	0	1	0	1	0	1	1	3	0	1	3	0	0	0	0	WBGene00020046
ttr-32	4	27	186	28	30	21	11	106	94	86	341	156	17	44	2	30	183	28	33	27	13	100	83	86	331	142	24	35	6	6	WBGene00020047
lgc-12	4	0	4	0	0	0	1	0	6	1	9	6	0	0	4	0	5	0	1	0	2	0	5	3	8	4	0	0	0	0	WBGene00020048
ttr-8	2	17	89	17	14	10	10	63	37	59	171	64	23	18	3	20	98	12	16	6	8	61	46	39	175	55	19	15	1	1	WBGene00020049
R13A5.7	10	2	9	3	6	5	5	5	7	4	20	12	5	1	10	2	10	6	6	6	4	6	6	4	19	10	2	0	0	0	WBGene00020050
R13A5.9	3	0	26	0	3	1	6	3	14	10	21	33	0	1	2	2	17	1	3	0	8	5	15	9	19	34	0	1	1	0	WBGene00020051
R13A5.10	0	0	1	0	0	0	0	0	0	0	3	6	0	0	0	1	2	0	0	0	0	1	0	0	4	8	0	0	0	0	WBGene00020052
R13A5.11	4	0	0	0	0	0	1	0	0	0	2	4	0	0	0	0	0	0	0	0	1	0	0	0	1	6	0	0	1	0	WBGene00020053
R13D7.2	2	0	1	0	1	0	0	0	1	2	5	28	0	0	4	0	2	0	0	0	0	0	1	1	6	34	0	0	0	1	WBGene00020054
srt-6	0	0	1	0	0	0	0	3	1	0	2	0	0	0	0	0	1	0	1	0	3	1	2	0	1	1	1	0	0	0	WBGene00020055
R13D11.1	0	0	0	0	0	0	3	0	1	1	0	0	0	0	0	0	0	0	0	0	3	0	1	1	4	0	0	0	0	0	WBGene00020056
R13D11.3	0	0	0	0	0	0	0	0	0	0	0	0	0	0	0	0	0	0	0	0	0	0	0	0	1	0	0	0	0	0	WBGene00020057
R13D11.4	5	0	3	0	0	0	3	1	3	7	10	26	0	0	7	0	5	0	0	0	7	1	1	3	10	19	0	0	0	0	WBGene00020058
srab-15	0	0	0	0	2	0	0	1	0	0	1	0	0	0	0	0	0	0	1	0	0	0	0	0	2	0	0	0	0	0	WBGene00020059
srab-16	1	0	2	0	0	0	0	0	0	1	0	0	0	0	1	0	2	0	0	0	0	0	0	0	0	0	0	0	0	0	WBGene00020060
nhr-270	1	2	9	0	2	0	2	1	7	3	8	7	1	1	0	3	4	0	0	0	3	1	10	3	7	6	0	1	0	0	WBGene00020062
R13D11.10	0	0	0	0	0	0	0	0	0	0	0	0	0	0	0	0	0	0	0	0	0	0	0	0	0	0	0	0	0	0	WBGene00020063
kbp-1	2	0	0	0	0	0	1	10	9	0	29	31	0	2	1	0	0	0	1	0	1	8	11	0	24	29	0	1	0	0	WBGene00020064
clec-159	2	0	0	0	2	0	0	0	4	0	0	1	0	0	3	0	0	0	2	0	0	0	3	0	0	0	0	0	0	0	WBGene00020065
dhhc-5	0	1	1	0	1	0	1	1	1	1	0	0	0	0	1	2	0	0	0	0	0	0	1	0	0	0	0	0	0	0	WBGene00020066
clec-158	1	0	0	0	0	0	0	0	0	0	1	0	0	0	0	0	0	0	0	0	1	0	0	0	1	1	0	0	0	0	WBGene00020067
cra-1	18	9	69	19	64	12	43	41	83	58	80	309	21	15	15	13	71	21	66	15	42	46	90	59	88	313	13	17	2	5	WBGene00020068
R13H7.2	1	0	6	0	5	0	3	5	9	4	10	9	0	1	2	0	6	0	4	0	4	8	6	6	12	11	0	0	0	2	WBGene00020069
rmd-6	0	0	0	0	0	0	0	1	0	0	0	0	0	0	1	1	0	0	0	0	0	0	0	0	0	0	0	0	0	0	WBGene00020070
R13H9.5	0	0	0	0	0	0	0	0	0	0	0	0	0	0	0	0	0	0	0	0	0	0	0	0	0	0	0	0	0	0	WBGene00020071
R13H9.6	2	0	0	0	0	0	0	1	1	0	0	0	0	1	0	0	0	1	0	0	0	1	1	1	1	1	0	1	0	0	WBGene00020072
sdz-28	1	1	2	0	0	0	0	1	1	0	2	1	2	0	1	2	0	0	0	0	0	1	1	0	2	0	0	1	0	0	WBGene00020073
math-35	0	1	1	0	2	2	4	1	1	2	1	14	0	1	0	1	2	0	0	0	1	1	0	0	1	13	0	0	0	0	WBGene00020075
R52.4	2	1	0	0	1	0	2	1	0	0	3	0	0	0	2	0	0	0	2	0	2	1	0	1	3	0	0	0	0	0	WBGene00020076
R52.5	0	0	1	0	2	0	0	2	0	0	0	0	0	1	0	1	0	0	1	0	1	2	0	0	2	0	0	0	0	0	WBGene00020077
R52.6	0	0	0	0	0	0	0	0	2	1	0	0	0	0	0	0	0	0	0	0	0	1	0	0	0	0	0	0	0	0	WBGene00020078
math-37	1	0	2	0	1	0	2	2	1	1	2	46	0	0	0	0	0	0	1	0	2	1	1	1	1	46	0	0	0	0	WBGene00020080
sdz-29	1	0	0	0	0	0	0	0	2	0	0	0	0	0	1	0	0	0	0	0	0	0	2	0	0	0	0	0	0	0	WBGene00020081
gcp-2.1	4	1	12	3	4	0	4	1	7	7	41	246	2	0	5	1	16	1	2	0	8	1	7	7	34	239	1	0	1	2	WBGene00020082
R57.2	124	30	87	61	317	21	157	115	229	179	224	288	105	130	133	35	90	48	332	22	168	120	236	176	239	281	106	109	13	10	WBGene00020083
R105.1	1	0	0	0	0	0	0	0	1	0	0	0	0	0	1	1	0	0	0	0	0	0	1	0	0	0	0	0	0	0	WBGene00020084
R106.1	0	0	0	0	0	0	0	0	0	0	0	0	0	0	0	0	0	0	0	0	0	0	0	0	0	0	0	0	1	1	WBGene00020085
npr-24	0	0	1	0	0	0	0	0	0	0	1	2	0	0	0	1	0	0	0	0	2	0	0	1	1	3	0	0	0	0	WBGene00020086
R119.1	0	0	0	0	2	0	4	0	1	1	3	2	0	1	0	0	1	0	0	0	4	2	4	1	3	6	0	0	0	0	WBGene00020087
R119.2	2	0	1	0	1	0	0	1	0	0	7	3	0	1	2	0	1	0	0	0	1	1	0	1	6	2	0	1	0	0	WBGene00020088
R119.3	5	2	12	1	4	0	5	3	5	4	9	90	6	5	6	3	13	2	9	2	6	8	9	4	11	102	4	3	1	2	WBGene00020089
R119.5	2	2	0	1	5	0	14	8	12	3	11	9	3	2	4	0	3	2	4	1	9	7	11	2	10	13	3	2	0	0	WBGene00020090
rnp-8	0	1	1	1	0	0	3	2	2	1	5	91	1	0	0	1	0	1	0	1	1	1	3	2	7	95	0	0	0	0	WBGene00020091
pcf-11	12	1	7	2	6	3	14	26	28	10	25	40	6	3	7	0	14	2	7	1	13	21	35	11	25	43	0	1	1	2	WBGene00020092
R144.3	5	1	5	2	4	0	6	9	11	5	22	35	0	1	3	0	6	1	3	1	7	13	12	5	15	32	2	1	0	0	WBGene00020093
wip-1	10	6	40	16	19	4	17	16	36	19	70	142	25	12	9	6	39	17	22	4	16	20	39	19	72	143	24	12	7	7	WBGene00020094
R144.5	13	4	17	4	9	7	26	24	30	8	35	54	11	6	9	6	16	1	9	5	22	21	33	11	38	42	9	8	0	1	WBGene00020095
R144.6	6	3	5	0	4	1	7	13	11	3	26	36	5	3	6	3	9	3	5	2	9	11	8	4	23	33	7	4	1	0	WBGene00020096
larp-1	26	23	160	42	67	22	53	90	154	75	196	535	29	40	27	26	162	47	77	22	51	93	163	84	209	534	27	31	3	4	WBGene00020097
R144.10	0	0	0	0	0	0	1	1	0	0	4	23	0	0	1	0	0	0	0	0	0	3	0	0	0	20	0	0	0	0	WBGene00020098
R144.11	2	0	3	0	1	0	3	2	4	2	4	9	0	1	0	0	0	0	1	0	1	1	3	2	4	9	1	1	0	0	WBGene00020099
mks-1	3	0	0	0	0	0	4	0	2	2	0	5	1	0	0	0	0	0	0	0	1	0	1	1	1	3	1	0	0	0	WBGene00020100
R148.2	0	0	0	0	0	0	1	4	0	1	0	4	0	0	0	0	0	0	2	0	3	3	0	1	1	2	0	0	0	0	WBGene00020101
R148.3	14	12	33	19	35	5	40	17	45	19	68	117	19	25	17	9	43	19	32	6	44	22	55	19	69	121	21	27	2	6	WBGene00020102
R148.4	1	0	0	0	0	0	1	0	1	0	6	29	1	0	0	0	0	0	0	0	2	0	1	0	4	26	0	0	0	0	WBGene00020103
R148.5	46	21	132	38	256	27	60	128	219	137	240	99	46	91	50	33	135	39	254	22	65	117	226	131	240	96	38	93	9	10	WBGene00020104
R148.7	3	0	4	0	0	0	3	7	15	2	13	2	0	0	3	0	3	0	1	1	2	4	15	3	16	4	0	1	0	0	WBGene00020105
R151.1	6	0	2	0	2	0	4	1	4	2	12	20	0	0	6	1	1	0	6	0	7	2	3	3	13	27	1	2	0	0	WBGene00020106
R151.2	11	4	47	19	52	8	7	33	48	20	71	329	17	13	14	9	50	14	39	3	7	28	52	23	72	368	19	14	0	2	WBGene00020107
R151.6	22	13	41	20	47	10	44	39	66	43	79	196	17	11	26	12	42	21	42	14	40	41	62	35	76	210	20	14	4	7	WBGene00020109
R151.7	4	1	15	4	5	2	8	15	26	15	44	192	0	2	4	3	12	2	9	2	6	19	21	14	36	210	2	1	1	0	WBGene00020110
R151.8	9	3	11	3	7	0	8	7	12	8	12	41	5	2	12	3	13	5	7	2	11	9	16	3	13	40	2	3	0	0	WBGene00020111
pfd-5	42	7	42	8	32	12	89	81	109	71	223	434	14	12	49	4	45	14	37	11	85	81	102	68	210	450	24	12	2	4	WBGene00020112
R151.10	7	2	12	4	8	2	4	9	29	11	18	53	0	4	7	2	11	5	11	2	9	6	18	14	22	45	5	2	1	0	WBGene00020113
pde-4	22	3	138	26	65	15	18	38	62	46	149	211	10	20	20	6	136	13	64	15	17	34	61	48	142	217	11	15	3	6	WBGene00020114
mboa-6	86	15	80	25	64	14	135	87	147	101	197	591	55	30	97	20	81	27	76	19	139	85	145	97	183	581	51	25	6	9	WBGene00020115
moa-1	3	0	1	0	0	0	2	0	2	2	1	2	0	0	1	0	0	0	0	0	3	0	0	3	1	4	0	0	0	0	WBGene00020116
R155.3	1	0	0	0	0	0	0	1	0	4	2	2	0	0	0	0	0	0	0	0	1	2	0	2	2	3	0	0	0	0	WBGene00020117
R155.4	0	0	1	0	0	0	1	1	2	2	5	0	0	0	1	1	2	1	0	1	1	2	0	2	4	0	0	0	0	0	WBGene00020118
R160.2	0	0	0	0	0	0	0	0	0	0	0	0	0	0	0	0	0	0	1	0	0	0	1	1	0	0	0	0	0	0	WBGene00020119
R160.3	0	0	0	0	0	0	0	0	0	1	1	0	0	0	0	0	0	0	0	0	1	0	1	1	1	2	0	0	0	0	WBGene00020120
R160.4	0	1	0	0	0	0	0	0	0	0	0	0	0	0	0	0	0	0	0	0	0	0	0	0	0	0	0	0	0	0	WBGene00020121
R160.5	2	0	0	0	0	0	1	0	1	0	0	0	0	0	1	0	0	0	0	0	0	0	0	1	1	0	0	0	0	0	WBGene00020122
R160.6	1	0	0	0	0	0	0	0	0	1	1	0	0	0	1	0	0	0	0	0	0	0	0	0	0	0	0	0	0	0	WBGene00020123
R173.3	1	2	7	0	4	0	0	16	17	3	14	16	0	0	1	1	7	0	4	1	1	12	13	3	15	16	0	1	0	0	WBGene00020125
flp-26	2	0	30	0	4	0	6	2	7	10	22	46	0	0	2	0	28	0	5	0	7	1	3	11	15	58	0	0	0	0	WBGene00020126
R193.1	0	0	1	0	0	0	1	0	0	0	0	0	0	0	0	0	1	0	0	0	0	0	0	0	0	0	0	0	0	0	WBGene00020127
R193.2	1	0	4	0	1	1	0	3	6	1	6	64	0	0	0	0	1	0	2	1	1	2	4	3	5	65	0	0	0	0	WBGene00020128
R193.3	0	0	0	0	0	0	0	0	0	1	2	0	0	0	1	1	0	0	0	0	0	0	0	0	1	0	0	0	0	0	WBGene00020129
igcm-2	2	0	3	0	0	0	4	3	2	1	5	1	1	0	0	0	2	0	1	0	7	4	0	2	4	3	4	0	0	0	WBGene00020130
gcy-28	50	38	207	79	63	52	92	118	139	96	33	29	59	40	47	35	206	86	52	36	104	129	139	114	26	38	65	55	2	1	WBGene00020131
T01B6.1	2	3	3	4	18	3	14	31	40	21	28	16	3	5	2	3	5	4	17	3	15	30	43	18	28	17	2	7	1	3	WBGene00020134
aakg-4	4	4	23	9	10	4	6	7	15	11	28	32	3	3	5	3	22	8	6	2	3	6	13	12	25	35	5	3	1	1	WBGene00020135
T01B6.4	0	0	0	0	0	0	0	0	0	0	1	6	0	0	0	0	0	0	0	0	0	0	0	0	0	5	0	0	0	0	WBGene00020136
T01B10.5	31	13	38	31	18	11	45	20	33	16	31	22	39	29	31	14	38	31	21	17	52	27	36	18	27	26	49	25	7	2	WBGene00020137
T01B11.1	1	0	0	0	0	0	1	3	0	1	7	4	0	1	3	0	0	0	0	0	2	2	1	0	4	4	0	1	0	0	WBGene00020138
T01B11.2	3	0	3	0	1	0	0	2	0	1	10	31	0	0	0	0	6	0	1	0	2	2	0	1	9	28	0	0	0	1	WBGene00020139
ant-1.4	0	0	0	0	0	0	0	0	2	1	1	3	0	0	0	0	0	0	2	0	1	1	0	0	0	5	0	0	0	0	WBGene00020140
lmd-5	2	0	1	0	0	0	0	2	1	1	10	1	1	0	2	0	2	0	0	0	0	4	2	1	10	1	0	0	0	0	WBGene00020141
aak-2	15	15	75	19	36	12	36	50	57	32	90	118	22	18	25	19	82	15	41	20	32	42	58	30	84	115	22	17	5	2	WBGene00020142
T01C8.2	24	24	113	38	69	11	39	76	84	88	178	103	34	38	18	19	104	31	61	27	46	97	70	80	150	83	23	37	5	2	WBGene00020143
T01C8.3	1	0	1	0	0	0	1	1	2	1	0	0	0	1	1	0	0	0	1	0	0	0	3	1	1	0	0	0	0	0	WBGene00020144
got-1.1	2	0	0	0	0	0	1	0	1	1	1	1	0	0	1	0	0	0	0	0	0	0	0	0	4	2	0	0	0	0	WBGene00020145
got-1.2	92	3	77	13	52	4	80	45	63	27	82	418	11	15	99	4	83	9	43	6	84	46	64	30	92	441	13	11	3	2	WBGene00020146
T01D1.3	3	2	40	18	22	4	2	87	70	46	179	87	3	15	2	8	32	15	24	13	1	86	76	52	170	92	5	21	2	3	WBGene00020148
T01D1.4	15	25	192	83	95	35	8	217	357	108	425	650	2	62	15	29	188	86	104	31	13	205	368	105	421	676	3	60	11	13	WBGene00020149
T01D1.5	0	0	0	0	0	0	0	2	1	0	3	1	0	0	0	0	0	0	0	0	1	1	0	1	3	3	0	1	0	0	WBGene00020150
T01G6.1	0	0	1	0	0	0	3	0	0	0	2	0	0	0	0	0	1	0	0	0	1	0	0	0	2	0	0	0	0	0	WBGene00020151
nhr-211	1	2	1	0	0	0	0	3	6	1	4	4	2	1	2	1	3	1	0	2	0	2	5	2	2	9	2	0	0	0	WBGene00020152
nhr-212	8	0	9	7	10	4	6	6	9	7	16	10	9	3	5	1	9	5	9	11	5	9	8	8	15	15	11	3	0	2	WBGene00020153
T01G6.10	0	1	0	0	0	0	0	0	1	0	3	1	0	0	0	0	0	0	0	0	0	0	0	2	0	1	0	0	0	0	WBGene00020154
T02B11.3	14	0	261	4	62	1	194	127	590	583	1074	748	11	5	13	0	267	1	73	0	182	121	593	578	1091	811	11	7	3	8	WBGene00020155
T02B11.4	5	1	184	0	50	1	32	25	222	256	590	244	6	3	3	0	164	3	36	0	41	22	230	243	601	258	7	6	4	2	WBGene00020156
T02B11.6	2	0	0	4	3	4	1	2	6	4	8	9	0	3	2	1	1	0	2	3	2	5	5	4	6	6	1	3	0	0	WBGene00020157
T02C5.1	30	0	6	1	0	0	1	2	5	3	2	536	0	1	23	0	6	0	2	0	0	5	3	5	5	538	0	2	0	0	WBGene00020158
igcm-3	4	7	22	9	27	9	18	51	48	22	44	17	5	14	2	10	27	13	30	10	10	34	41	29	44	14	4	8	3	1	WBGene00020160
T02G5.3	2	0	1	0	1	0	4	0	3	1	5	5	1	0	2	1	1	1	0	0	8	0	1	1	7	6	2	0	0	0	WBGene00020163
T02G5.4	4	2	5	0	1	2	1	3	4	6	11	36	1	1	2	0	6	1	1	3	4	5	6	4	14	31	0	3	1	0	WBGene00020164
T02G5.7	30	8	50	10	39	14	38	50	68	63	91	402	9	13	36	8	48	14	40	9	38	43	65	46	104	392	13	12	2	1	WBGene00020166
T02G5.11	0	0	0	0	0	0	0	0	0	0	0	0	0	0	0	0	0	0	0	0	0	0	0	0	1	0	0	0	0	0	WBGene00020167
mct-5	0	0	2	1	2	0	0	3	0	1	6	21	0	0	0	0	4	0	0	0	3	2	1	0	4	19	0	0	0	0	WBGene00020168
mmaa-1	18	29	269	104	152	110	24	127	216	153	273	205	36	76	24	28	301	89	162	117	20	129	205	145	276	208	32	84	13	10	WBGene00020169
T02G5.14	0	0	0	0	0	0	2	2	0	0	5	1	2	2	0	0	1	0	0	0	1	2	0	1	4	1	1	1	0	0	WBGene00020170
T02H6.1	12	2	18	4	13	3	22	23	32	17	50	125	12	8	9	3	23	4	16	3	25	20	32	15	41	120	13	6	2	3	WBGene00020171
thoc-1	0	0	1	0	2	0	0	1	1	1	5	3	0	0	0	0	1	0	1	1	2	2	5	1	3	1	0	1	0	0	WBGene00020172
T02H6.3	1	0	1	0	0	0	0	2	0	0	1	0	0	0	0	0	0	0	0	0	0	2	0	0	1	0	0	0	0	0	WBGene00020173
T02H6.4	0	0	0	0	0	0	0	0	0	0	1	1	1	0	0	0	0	0	0	0	0	0	1	0	0	0	0	0	0	0	WBGene00020174
T02H6.5	0	0	0	0	1	0	1	2	0	0	1	1	0	0	1	0	0	0	0	1	0	1	1	0	0	0	0	0	0	0	WBGene00020175
T02H6.6	0	0	0	0	0	0	0	0	0	0	0	0	0	0	0	0	0	0	0	0	0	0	0	0	0	0	0	0	0	0	WBGene00020176
T02H6.7	0	0	1	0	1	0	0	0	0	0	2	0	0	0	1	0	0	0	0	0	0	0	0	0	3	1	0	0	0	0	WBGene00020177
T02H6.8	0	0	1	0	0	0	0	0	0	0	2	0	1	0	0	0	0	0	0	0	0	0	0	0	3	0	0	0	0	0	WBGene00020178
T02H6.9	0	0	1	0	1	0	0	2	2	0	2	1	0	0	0	0	1	0	1	0	0	2	2	1	1	0	0	0	0	0	WBGene00020179
T02H6.10	0	0	0	0	0	0	0	0	0	0	0	0	0	0	0	0	1	0	0	0	0	0	0	0	0	0	0	0	0	0	WBGene00020180
T02H6.11	161	72	585	125	314	96	191	235	394	332	638	1465	151	97	152	83	586	135	340	108	193	236	403	340	647	1470	154	103	23	22	WBGene00020181
ugt-53	0	0	0	0	1	0	0	0	2	1	0	7	0	0	0	0	1	0	1	0	1	0	2	0	0	6	0	0	0	0	WBGene00020182
T03D3.5	6	3	7	1	3	6	3	6	8	5	11	17	2	2	5	2	4	1	1	4	3	7	6	6	8	15	2	2	1	0	WBGene00020183
uba-5	27	13	54	17	34	9	36	36	48	46	81	248	29	18	15	9	48	18	43	8	37	31	59	46	80	248	21	15	3	3	WBGene00020184
pgk-1	67	24	213	59	222	32	84	82	147	144	257	852	61	35	69	26	206	44	208	26	82	90	154	156	281	844	67	33	9	11	WBGene00020185
gsp-4	1	1	0	0	0	0	0	0	3	0	0	1	0	0	0	1	0	0	0	0	1	0	4	0	0	2	0	0	0	0	WBGene00020187
T03F1.6	1	0	0	0	0	0	2	0	0	0	4	14	0	0	0	0	0	0	0	0	2	0	1	1	7	9	0	0	0	0	WBGene00020188
tfbm-1	5	0	3	2	4	2	1	1	2	2	5	38	0	2	4	0	5	2	6	0	1	0	1	1	5	38	1	2	1	0	WBGene00020189
guk-1	20	2	35	4	25	1	24	24	27	15	46	119	12	7	18	5	28	4	18	3	22	21	23	16	47	113	13	3	1	3	WBGene00020190
clec-53	1	0	2	1	0	0	0	0	3	1	1	30	0	0	0	2	1	1	0	0	1	0	1	0	1	21	0	0	0	0	WBGene00020191
T03F1.11	1	0	0	0	0	0	1	0	0	1	1	114	0	0	1	0	0	0	0	0	1	0	0	1	0	114	0	0	0	0	WBGene00020192
T03F1.12	4	2	7	5	4	2	9	15	18	3	18	45	3	2	4	0	7	2	2	0	13	9	16	4	20	36	2	3	0	0	WBGene00020193
T03G6.1	51	1	32	2	40	0	17	55	146	47	119	268	0	14	47	0	28	4	40	0	16	58	127	43	129	255	0	13	0	1	WBGene00020194
T03G6.3	3	0	34	2	3	0	3	1	15	6	12	92	0	1	4	0	34	2	5	0	5	0	12	4	18	97	0	2	0	1	WBGene00020195
T03G11.3	4	0	0	0	0	0	0	0	0	2	0	6	0	0	3	0	2	1	0	0	1	0	0	1	0	5	0	0	0	0	WBGene00020196
mans-3	16	4	25	6	21	6	21	18	39	17	34	83	17	10	18	4	26	3	23	8	21	22	42	18	41	79	16	8	2	2	WBGene00020197
T03G11.6	9	4	9	6	15	0	29	16	31	13	35	53	16	9	9	7	12	5	16	0	30	15	29	15	40	56	18	11	0	1	WBGene00020199
T04A6.1	4	0	5	0	1	0	0	0	3	4	7	35	0	1	2	0	5	0	1	0	0	1	2	2	2	40	1	1	0	0	WBGene00020200
T04A6.2	0	0	0	0	0	0	0	1	2	1	0	1	0	0	0	1	0	0	0	0	0	2	2	0	1	1	0	0	0	0	WBGene00020201
T04A6.3	1	0	1	0	0	0	4	1	1	1	1	3	0	0	0	0	1	0	0	1	3	0	1	0	1	3	0	0	0	0	WBGene00020202
T04B8.1	0	0	1	0	0	0	1	0	1	0	0	0	0	0	1	0	1	0	0	0	1	0	1	0	0	0	0	1	1	0	WBGene00020203
T04B8.2	2	0	0	0	0	0	2	0	1	1	1	0	0	1	2	0	2	0	1	0	1	1	2	1	2	0	0	1	0	0	WBGene00020204
arrd-1	1	1	1	0	1	1	6	1	3	1	2	2	1	1	1	1	1	0	3	1	7	1	2	1	1	2	0	2	0	0	WBGene00020205
T04B8.5	25	5	30	12	40	14	27	40	67	36	59	157	17	9	18	10	20	15	42	9	29	52	67	46	61	161	18	15	2	1	WBGene00020207
T04C4.1	0	0	0	0	0	0	2	5	3	2	3	6	0	0	0	0	2	0	1	1	2	5	3	1	3	5	0	1	0	0	WBGene00020208
T04C9.1	52	16	92	15	61	11	65	72	138	54	141	142	52	29	51	12	81	15	80	7	60	71	121	54	133	149	65	28	2	0	WBGene00020209
T04C9.2	0	0	0	0	0	0	1	0	0	0	0	0	0	0	0	0	1	0	0	0	0	0	0	0	0	0	0	0	0	0	WBGene00020210
T04C9.3	0	0	0	0	0	0	0	0	0	1	0	0	0	0	0	0	0	0	0	0	0	1	1	0	2	0	0	0	0	0	WBGene00020211
T04D1.2	0	0	0	1	0	0	1	0	2	0	0	0	0	0	0	0	0	0	1	0	0	0	2	0	0	0	0	0	0	0	WBGene00020212
attf-5	9	3	10	3	12	1	14	17	25	10	28	25	4	4	11	6	16	3	7	1	13	18	29	9	26	25	2	4	1	1	WBGene00020214
T04G9.4	30	30	166	36	80	28	89	120	223	102	219	263	90	41	27	34	147	36	87	22	92	132	210	107	226	269	81	43	4	7	WBGene00020215
trap-2	382	157	598	257	852	124	540	423	753	571	926	1607	479	208	396	146	599	245	870	121	540	418	795	561	925	1610	492	228	50	52	WBGene00020216
T04G9.6	0	1	2	0	1	0	1	0	1	0	1	3	0	0	1	0	2	0	1	0	1	1	1	0	1	2	0	0	0	0	WBGene00020217
T04G9.7	2	0	1	0	1	1	0	1	0	1	0	0	0	0	1	0	0	0	1	1	0	0	0	0	2	1	0	0	0	0	WBGene00020218
T05A7.1	0	8	24	4	8	7	2	94	75	44	170	43	2	11	0	11	28	8	5	9	1	102	72	46	167	39	0	18	3	0	WBGene00020219
clec-140	0	0	0	0	0	0	0	0	1	0	0	0	0	0	1	0	1	0	0	0	1	0	1	0	0	1	0	0	0	0	WBGene00020220
T05A7.3	0	0	0	0	0	0	0	1	0	2	2	9	0	0	0	0	0	0	0	0	0	0	1	1	1	6	0	0	0	0	WBGene00020221
fut-6	0	0	1	0	0	0	0	0	1	2	10	20	0	0	0	0	1	0	2	0	1	1	6	2	8	21	0	0	0	0	WBGene00020222
T05A7.6	1	0	0	0	0	0	2	1	0	0	5	0	0	0	1	0	0	1	0	0	0	2	0	0	5	0	0	0	0	0	WBGene00020223
T05A7.7	0	0	3	1	3	1	0	3	8	5	8	19	0	6	0	0	5	1	3	0	0	2	5	6	14	16	0	7	2	0	WBGene00020224
sre-40	0	0	0	0	0	0	1	0	1	0	0	0	0	0	2	0	0	0	0	0	0	0	1	0	0	0	0	0	0	0	WBGene00020225
T05A8.1	3	1	0	0	1	0	0	0	3	1	3	1	0	0	1	0	0	0	0	0	0	0	2	1	1	1	1	0	0	0	WBGene00020227
T05A8.2	0	0	0	0	0	0	2	1	0	1	1	0	1	1	0	0	0	0	1	0	2	3	1	3	1	0	1	0	0	0	WBGene00020228
T05A8.3	10	0	241	7	38	2	19	10	75	68	132	170	1	0	10	1	245	2	45	0	22	11	75	64	136	168	0	0	0	0	WBGene00020229
nep-2	4	1	1	0	2	0	0	5	13	4	11	6	0	1	3	0	7	0	4	0	4	3	11	4	12	6	1	0	0	0	WBGene00020230
T05A8.5	3	2	0	1	0	0	1	0	1	0	0	1	0	0	1	0	2	1	0	0	0	1	1	0	2	2	1	0	1	1	WBGene00020231
T05A8.6	0	0	0	0	0	0	0	0	0	0	5	1	0	0	0	0	0	0	0	0	0	0	0	0	3	2	0	0	0	0	WBGene00020232
T05A8.7	0	0	0	0	0	0	0	1	2	2	2	1	0	0	1	1	0	1	0	0	0	0	1	0	2	2	0	0	0	0	WBGene00020233
T05A12.3	32	14	49	25	56	11	36	54	102	51	110	138	27	38	19	15	53	24	50	12	36	53	88	48	101	133	31	31	6	7	WBGene00020234
T05A12.4	18	9	36	21	21	21	35	41	32	31	57	78	15	18	19	11	31	20	26	23	33	43	39	31	61	73	18	20	4	5	WBGene00020235
lgc-1	0	1	0	0	1	1	3	1	2	0	1	1	1	1	0	0	0	0	2	0	2	1	1	0	1	1	0	0	0	0	WBGene00020236
phat-4	2	0	0	0	0	0	0	5	6	2	6	543	0	0	3	0	0	0	0	0	2	3	1	1	2	566	0	0	0	0	WBGene00020237
T05B4.4	2	0	0	0	0	0	0	0	0	0	0	0	0	0	1	0	0	0	0	0	0	0	0	0	1	1	0	0	0	0	WBGene00020238
T05B4.8	2	0	2	0	0	0	0	0	4	0	2	4	0	0	2	0	0	0	0	0	1	0	5	0	2	2	0	0	0	0	WBGene00020239
T05B4.9	3	0	0	0	1	0	0	1	0	0	0	3	0	0	3	0	0	0	0	0	0	0	0	0	3	3	0	0	0	0	WBGene00020240
T05B4.10	1	0	0	0	0	0	0	0	5	1	2	1	0	0	2	0	0	0	0	0	0	1	3	1	2	1	1	0	0	0	WBGene00020241
phat-5	1	0	0	0	0	0	0	0	3	1	2	22	0	0	0	0	0	0	0	0	0	0	3	1	2	21	0	0	0	0	WBGene00020242
T05B4.12	3	0	1	0	0	0	0	0	0	0	0	1	0	0	3	1	0	0	0	0	0	1	0	1	1	1	0	0	0	0	WBGene00020243
T05B4.13	1	0	0	0	0	0	0	0	1	0	0	0	0	0	3	0	0	0	0	0	0	0	1	0	0	0	0	0	0	0	WBGene00020244
T05B11.1	112	1	43	4	23	5	139	22	30	10	58	36	115	15	108	1	39	2	22	4	131	20	36	13	64	29	96	16	3	4	WBGene00020245
clic-1	143	62	303	100	300	57	248	237	444	225	508	883	136	133	138	52	302	101	310	53	237	234	459	223	547	891	112	124	36	35	WBGene00020246
T05B11.4	0	0	1	0	0	0	1	2	0	4	1	7	0	2	0	0	1	0	1	0	3	1	2	1	0	7	0	2	1	0	WBGene00020247
T05C1.1	2	0	12	0	1	0	0	4	6	2	29	7	0	0	4	0	9	0	0	0	1	3	6	3	34	5	0	0	1	1	WBGene00020248
T05C1.2	3	0	13	1	3	0	0	1	3	4	13	8	0	1	2	0	11	1	4	0	0	0	6	6	17	8	0	0	0	0	WBGene00020249
T05C1.3	9	1	10	10	47	1	14	38	67	37	72	52	2	11	5	3	8	8	31	1	14	32	69	47	63	60	2	16	0	1	WBGene00020250
camt-1	22	13	52	8	28	5	31	13	40	22	43	113	14	17	18	13	44	7	30	4	33	13	34	28	43	100	16	15	2	2	WBGene00020251
T05C1.5	0	0	0	0	0	0	0	0	0	1	0	1	0	0	0	0	0	0	0	0	0	1	0	2	1	1	0	0	0	0	WBGene00020252
T05C3.2	2	1	1	0	2	1	2	3	4	2	11	1	1	2	2	1	1	0	2	0	4	3	5	2	8	1	1	1	0	0	WBGene00020254
T05C3.6	0	0	1	0	0	0	0	0	0	0	1	72	0	1	0	0	0	0	1	0	1	1	1	0	4	69	0	0	0	0	WBGene00020256
T05E7.1	0	0	2	0	1	1	2	1	2	0	2	43	0	0	2	0	1	0	2	0	2	1	2	1	3	44	0	0	0	0	WBGene00020258
T05E7.3	4	2	9	5	5	2	9	9	10	7	23	39	4	2	4	2	11	3	11	1	6	10	15	8	21	43	9	2	1	0	WBGene00020259
T05E7.4	3	0	2	0	0	0	2	0	2	1	11	26	0	0	0	0	2	0	0	0	1	0	2	1	11	23	1	0	0	0	WBGene00020260
vet-1	1	0	0	0	0	0	1	0	1	0	3	2	0	0	0	1	0	0	0	0	0	0	1	1	4	2	0	0	0	0	WBGene00020261
ferl-1	0	0	1	0	0	0	1	0	1	0	0	1	0	0	0	0	1	0	0	0	1	0	0	0	0	1	0	0	0	0	WBGene00020262
T05E8.3	8	4	30	12	23	10	19	21	41	15	29	96	9	15	8	6	24	6	22	12	18	21	33	18	35	92	11	14	1	1	WBGene00020263
acl-8	1	0	0	0	0	0	4	0	1	1	3	1	0	0	1	0	0	1	0	0	2	0	0	0	3	2	2	0	0	1	WBGene00020264
fbxa-196	0	0	0	0	0	0	0	1	0	0	0	0	0	0	0	0	0	0	0	0	0	0	0	0	1	0	0	0	0	0	WBGene00020265
T05H4.3	0	0	0	0	0	0	1	1	2	2	4	1	0	0	0	0	0	0	1	0	1	0	2	3	2	1	1	0	0	0	WBGene00020266
T05H4.4	0	0	2	0	0	0	0	0	0	0	2	3	0	0	0	0	0	0	0	1	0	0	0	1	5	4	0	1	0	1	WBGene00020267
hpo-19	31	11	52	22	44	8	38	64	96	91	149	432	24	17	29	8	41	27	51	13	37	65	93	89	157	436	20	19	2	4	WBGene00020268
etf-1	29	8	83	25	70	16	58	53	88	79	120	411	31	19	29	9	84	19	54	10	58	52	92	78	118	377	45	13	5	4	WBGene00020269
T05H4.7	0	0	1	1	0	0	3	2	1	4	5	31	0	2	0	1	0	0	0	0	6	2	1	7	4	30	0	2	0	0	WBGene00020270
T05H4.8	0	0	0	0	0	0	0	1	0	1	1	0	0	0	0	0	0	0	0	0	0	2	0	0	0	1	0	0	0	0	WBGene00020271
T05H4.10	5	4	8	5	5	3	8	11	13	12	28	87	3	2	5	3	9	4	1	5	12	10	13	10	22	81	6	5	1	2	WBGene00020273
T05H4.11	28	15	74	25	30	12	63	64	93	29	104	157	37	17	22	12	81	31	26	10	63	73	91	26	105	148	36	22	7	11	WBGene00020274
atp-4	93	46	273	79	163	41	106	229	341	217	522	1203	90	67	100	36	280	87	162	37	104	220	342	222	502	1238	66	68	14	10	WBGene00020275
T05H4.15	1	0	1	0	1	0	0	0	1	0	2	3	0	0	0	0	0	0	1	0	1	0	1	0	0	2	0	0	0	0	WBGene00020276
T06A1.1	0	0	1	0	0	0	1	0	1	1	1	0	0	0	0	0	0	0	1	0	0	0	1	0	1	1	0	1	0	0	WBGene00020277
glb-25	0	0	1	0	0	0	1	0	0	1	1	1	0	0	1	0	0	1	1	0	0	0	1	0	2	1	0	0	0	0	WBGene00020279
T06A1.5	1	0	0	0	2	0	2	0	2	2	0	37	0	0	1	0	0	0	1	0	1	0	1	0	0	33	0	0	0	0	WBGene00020280
T06A4.1	3	1	1	1	5	0	2	14	12	10	15	132	0	1	4	2	0	2	4	2	1	11	11	15	13	126	1	1	0	0	WBGene00020281
mps-3	2	0	0	0	0	0	0	2	1	2	0	0	0	0	3	0	0	0	0	0	1	2	0	1	0	0	0	0	0	0	WBGene00020282
T06A4.3	23	14	42	22	42	13	8	158	195	94	249	215	7	17	13	11	46	17	44	18	11	149	184	100	278	198	9	16	2	2	WBGene00020283
mel-46	3	0	12	3	5	2	11	14	24	12	30	45	4	5	5	1	13	4	9	0	12	15	17	10	30	45	3	4	0	1	WBGene00020284
T06A10.2	55	42	246	62	151	32	102	132	238	180	294	620	63	83	58	38	253	69	152	47	121	115	245	181	283	624	61	84	1	5	WBGene00020285
T06A10.3	3	1	9	2	3	1	6	10	8	7	37	46	1	1	4	2	11	0	3	0	6	7	9	7	25	49	3	2	0	2	WBGene00020286
lsy-13	10	6	24	7	12	4	17	30	41	12	57	133	4	7	8	4	27	6	16	5	13	26	41	15	54	137	6	6	2	1	WBGene00020287
srt-73	1	0	0	0	1	0	1	1	0	0	2	1	1	1	1	0	0	0	0	0	1	0	0	1	3	0	1	2	0	0	WBGene00020288
T06C10.3	0	0	0	0	0	0	4	1	2	0	3	0	0	0	0	1	0	1	0	0	2	1	2	0	1	1	0	0	1	0	WBGene00020289
T06D4.1	1	0	0	0	0	0	2	0	0	1	5	1	0	0	0	0	1	0	1	0	1	0	0	1	5	1	0	0	0	0	WBGene00020290
T06D4.2	0	0	1	0	0	0	0	0	0	0	1	1	0	0	0	0	1	0	0	0	0	0	0	0	0	1	0	0	0	0	WBGene00020291
nep-19	3	0	0	0	0	0	0	0	0	2	1	1	0	0	1	0	0	0	0	0	1	0	0	1	2	1	0	0	0	0	WBGene00020292
nep-20	0	0	0	0	1	0	1	0	0	0	1	1	1	0	0	0	0	0	1	0	0	0	2	0	2	6	0	1	0	0	WBGene00020293
T06F4.1	9	2	25	2	5	0	2	0	6	7	19	33	1	0	6	2	20	1	5	0	4	1	8	10	17	31	1	0	0	0	WBGene00020294
pqbp-1.2	0	0	1	0	0	0	4	0	2	1	3	4	0	0	1	0	0	0	1	0	3	2	2	1	0	8	1	2	0	0	WBGene00020295
T07A9.8	6	2	19	3	6	2	6	7	24	11	22	117	9	4	6	4	16	7	4	2	5	8	23	12	29	98	5	5	1	2	WBGene00020296
T07A9.9	65	27	328	102	176	63	111	121	240	111	356	827	95	78	51	34	330	100	175	65	109	118	242	116	358	803	90	84	20	18	WBGene00020297
T07A9.10	33	9	31	10	21	13	36	41	59	23	60	122	16	9	25	3	31	10	27	10	36	45	64	22	62	122	9	16	3	3	WBGene00020298
T07A9.12	4	2	14	3	9	2	11	19	22	14	34	30	2	4	6	2	17	0	11	1	7	14	23	18	40	27	3	3	0	1	WBGene00020299
tag-261	3	3	3	3	2	1	4	9	8	4	19	28	4	0	2	0	4	1	3	0	2	9	9	3	15	20	2	1	0	1	WBGene00020300
T07D1.2	15	5	44	20	30	19	24	31	48	32	82	63	13	7	14	7	37	14	37	12	27	30	49	23	72	54	16	9	1	1	WBGene00020301
T07D1.3	0	0	5	0	0	0	2	2	10	10	18	8	1	0	0	0	6	0	1	0	3	1	4	10	15	5	0	0	1	0	WBGene00020302
T07D1.5	1	0	0	0	1	0	1	0	0	0	0	0	0	0	0	0	0	0	0	0	0	0	0	0	0	0	0	0	0	0	WBGene00020303
fbxa-200	1	0	0	0	0	0	1	1	1	0	2	1	0	0	1	2	0	0	0	0	1	1	0	0	0	0	0	0	0	0	WBGene00020304
T07D3.2	1	0	0	0	0	0	0	2	0	1	0	1	0	0	0	0	1	0	0	0	0	1	0	0	0	0	0	0	0	0	WBGene00020305
T07D3.3	4	0	0	0	0	0	0	0	0	0	1	0	0	0	4	0	0	0	0	0	0	0	0	0	0	0	0	0	0	0	WBGene00020306
T07D3.4	2	0	2	0	0	0	0	0	0	0	0	11	0	1	3	0	2	0	0	0	1	0	0	0	1	19	0	0	0	0	WBGene00020307
T07D3.5	0	0	0	0	0	0	1	0	0	0	0	0	0	0	1	0	0	0	0	0	0	0	0	1	0	0	0	0	0	0	WBGene00020308
T07D3.6	1	0	0	0	0	0	0	0	1	2	1	0	0	0	0	0	0	0	1	0	1	0	2	1	4	0	0	1	0	0	WBGene00020309
T07D3.9	3	0	18	9	9	8	8	11	25	22	34	27	5	3	3	1	24	6	9	5	10	14	28	20	32	30	1	4	1	0	WBGene00020311
T07E3.2	0	0	0	0	0	0	0	0	1	0	0	0	0	0	2	0	1	0	0	0	1	0	1	0	0	0	0	0	0	0	WBGene00020313
T07E3.3	9	9	39	4	27	6	11	23	44	23	41	109	4	8	11	8	39	5	27	7	6	26	49	22	42	114	4	9	4	6	WBGene00020314
T07E3.4	9	5	58	14	48	14	13	30	32	20	106	118	4	12	7	5	51	11	48	17	12	32	32	27	102	129	9	11	6	5	WBGene00020315
brc-2	1	3	12	5	7	1	7	18	24	7	21	78	5	3	2	3	10	3	6	0	9	21	18	6	14	73	5	2	2	2	WBGene00020316
pdf-1	14	0	78	1	21	0	20	6	54	39	167	264	2	0	15	3	72	4	16	0	24	7	57	44	153	266	2	2	2	1	WBGene00020317
T07F8.1	1	0	0	0	2	0	2	1	1	0	3	2	0	1	1	1	0	0	0	0	4	1	0	2	1	1	0	0	0	0	WBGene00020318
npr-31	2	2	2	0	0	1	0	4	2	3	15	4	1	0	0	1	4	0	2	1	0	4	3	4	12	0	0	1	0	0	WBGene00020319
T07F8.4	8	1	18	9	7	3	22	25	39	26	34	75	9	12	6	1	19	10	8	1	21	24	40	19	45	78	9	10	2	2	WBGene00020320
T07F12.1	0	0	1	1	0	2	1	0	1	1	0	0	0	1	0	0	0	1	0	0	0	0	0	2	0	2	0	0	0	0	WBGene00020321
T07F12.2	10	7	44	10	17	6	20	24	30	14	47	80	5	7	9	7	40	11	19	8	21	17	27	15	46	89	8	6	4	4	WBGene00020322
arrd-23	0	1	5	0	1	0	3	1	8	2	2	2	3	0	1	0	1	0	3	0	3	3	5	2	3	3	1	0	0	0	WBGene00020323
T07F12.4	0	0	1	0	0	0	0	0	4	3	0	12	0	0	1	0	3	0	0	0	0	0	3	4	1	5	0	0	0	0	WBGene00020324
bath-46	0	0	0	0	0	0	0	0	1	1	1	21	1	0	0	0	0	1	0	1	1	0	1	1	0	19	1	0	0	0	WBGene00020325
math-38	0	0	0	0	0	0	0	0	1	0	0	8	1	2	0	0	0	0	0	0	0	0	0	0	1	13	0	0	0	0	WBGene00020326
clec-21	0	0	1	0	0	0	0	0	1	0	2	1	0	0	0	0	1	0	0	0	0	0	0	0	2	3	0	0	0	0	WBGene00020327
clec-20	1	0	0	0	0	0	0	0	2	0	0	0	0	1	1	0	0	0	0	0	0	0	1	1	0	0	0	0	1	1	WBGene00020328
bath-26	1	1	0	0	0	0	0	2	0	0	2	5	0	0	0	0	0	0	0	0	1	1	1	0	3	3	0	0	0	0	WBGene00020329
T07H6.1	0	0	5	0	4	0	1	0	1	2	5	24	0	0	2	1	5	0	4	1	0	1	0	3	3	21	0	0	0	0	WBGene00020330
T07H6.4	0	0	2	1	1	0	2	2	5	3	5	9	0	0	1	0	5	1	0	0	1	3	5	1	2	7	0	0	0	0	WBGene00020331
sre-12	1	0	1	0	0	0	2	2	0	0	1	0	0	0	0	0	0	0	0	0	2	1	0	1	1	0	0	1	0	0	WBGene00020333
atg-11	8	3	28	10	10	1	14	25	47	17	62	70	5	5	9	6	32	6	12	1	19	25	43	17	58	79	2	6	0	0	WBGene00020334
ttr-30	15	32	91	40	30	28	27	103	80	69	305	91	36	45	14	48	113	37	23	25	26	106	82	64	290	102	32	33	9	7	WBGene00020335
T08A9.6	1	0	0	0	0	0	2	1	0	0	6	0	0	0	2	0	0	0	0	0	0	0	0	0	10	0	0	0	0	0	WBGene00020338
ttr-59	2	0	25	1	2	1	1	5	12	16	68	39	1	1	1	1	24	0	2	1	0	5	19	18	62	50	3	3	0	0	WBGene00020339
T08B1.1	8	0	2	0	0	0	0	1	1	2	9	148	0	1	9	0	4	0	1	0	3	1	1	2	8	157	1	1	0	0	WBGene00020340
T08B1.4	102	46	125	46	106	49	177	218	303	180	401	438	135	122	97	62	129	56	122	53	183	212	297	170	418	443	149	126	23	22	WBGene00020341
fbxa-201	1	0	0	0	0	0	0	0	0	0	0	0	0	2	1	0	0	0	0	0	0	0	0	0	0	1	0	1	0	0	WBGene00020342
acs-3	14	8	4	6	45	3	8	69	113	65	38	73	2	20	11	8	4	8	41	6	6	63	135	68	45	85	2	23	1	1	WBGene00020343
T08B2.4	1	0	1	0	1	1	1	2	1	1	2	5	0	0	1	1	1	0	3	1	0	4	2	2	3	3	1	0	0	0	WBGene00020345
T08B2.5	14	8	26	6	12	7	25	41	63	26	54	119	6	8	12	6	24	4	16	9	21	40	67	33	64	118	9	7	2	1	WBGene00020346
T08B2.7	59	48	161	79	135	62	36	150	232	119	270	557	38	57	50	40	154	80	148	49	30	152	221	129	291	554	37	52	5	12	WBGene00020347
mrpl-23	6	5	20	3	9	3	10	11	22	8	27	108	3	4	4	4	22	4	11	0	9	10	23	8	19	97	2	2	1	2	WBGene00020348
T08B2.11	0	1	3	0	0	0	1	2	1	3	3	34	0	0	0	0	1	1	1	0	2	0	2	1	4	28	0	0	0	0	WBGene00020349
T08B2.12	0	0	0	0	0	0	0	0	2	0	0	0	0	0	0	0	0	0	0	0	0	0	1	0	0	0	0	0	0	0	WBGene00020350
T08B6.1	0	0	0	0	0	0	1	0	0	0	0	0	0	0	0	0	0	0	1	0	1	0	0	0	0	0	0	0	0	0	WBGene00020351
T08B6.2	0	0	0	0	1	0	0	0	4	0	0	2	1	0	0	0	0	0	0	0	0	0	3	0	0	2	0	0	0	0	WBGene00020352
T08B6.4	2	0	0	0	0	0	0	0	0	0	8	1	0	0	0	0	0	0	0	0	0	0	1	0	8	1	0	0	0	0	WBGene00020353
T08B6.5	0	0	0	0	0	0	1	0	0	1	0	0	0	0	0	0	0	0	0	1	0	0	1	1	1	0	1	0	0	0	WBGene00020354
T08B6.9	0	0	0	0	1	1	3	2	3	0	5	5	0	2	0	0	1	0	0	0	0	2	3	0	3	3	0	1	0	0	WBGene00020356
T08E11.1	0	0	0	0	1	0	2	1	1	0	2	10	0	0	0	0	0	0	1	0	1	3	1	0	1	11	0	1	0	0	WBGene00020357
math-39	1	0	2	0	2	0	2	1	1	1	1	32	0	0	0	0	4	0	3	0	1	2	0	1	0	21	3	1	0	0	WBGene00020358
math-40	0	0	0	1	0	0	0	1	1	0	3	23	0	0	0	0	0	0	0	0	0	1	1	0	2	24	0	1	0	0	WBGene00020359
math-41	4	0	2	0	1	0	0	3	3	2	2	55	0	1	5	0	5	0	0	0	0	3	4	2	5	61	0	0	0	0	WBGene00020360
fbxc-19	0	1	2	0	1	1	1	1	3	1	4	1	0	0	0	0	0	0	0	0	0	1	2	1	3	1	0	1	0	0	WBGene00020361
fbxb-10	0	0	0	0	0	0	0	2	1	0	0	1	0	0	0	0	0	0	0	0	0	1	0	0	0	1	0	0	0	0	WBGene00020362
fbxa-3	2	4	20	3	11	6	8	14	20	8	48	30	4	10	2	4	18	3	10	7	11	14	18	11	44	28	5	6	4	5	WBGene00020363
T08E11.8	0	0	0	0	1	0	1	0	0	2	0	4	0	0	1	0	0	0	0	0	0	0	0	1	1	3	0	0	0	0	WBGene00020364
T08G2.2	0	0	0	0	0	0	0	1	0	0	3	0	0	0	1	0	1	0	2	0	1	0	2	0	1	0	0	0	0	0	WBGene00020365
acdh-10	57	12	38	20	41	8	50	115	187	86	216	530	15	23	54	12	36	19	38	6	57	105	177	83	202	519	19	23	2	2	WBGene00020366
ast-1	5	1	6	1	2	0	9	0	3	3	4	13	0	0	6	0	5	0	5	0	10	0	4	3	4	11	0	1	0	0	WBGene00020368
T08H10.1	10	2	30	6	12	3	1	24	31	31	48	216	4	4	9	2	23	6	9	6	1	18	32	27	58	223	1	5	0	0	WBGene00020369
T08H10.3	2	0	1	0	0	0	1	2	0	0	0	1	0	0	2	0	1	0	0	0	0	1	0	0	1	0	0	0	0	0	WBGene00020370
T08H10.4	1	0	0	0	0	0	0	0	0	0	0	1	0	0	1	0	0	0	0	0	0	1	0	0	0	1	0	0	0	0	WBGene00020371
T09A12.1	0	0	0	0	0	0	0	1	2	0	0	0	0	0	0	0	0	0	1	0	2	1	2	0	0	1	0	0	0	0	WBGene00020372
gpx-6	3	1	5	3	5	3	6	2	1	5	22	9	5	2	5	3	3	4	4	2	8	1	2	1	22	11	3	1	3	2	WBGene00020373
T09A12.5	24	4	39	9	24	5	43	25	49	29	101	167	25	13	24	3	43	8	23	2	44	27	52	35	97	180	25	13	4	3	WBGene00020374
T09B4.1	8	4	26	7	14	2	15	15	20	10	29	84	17	7	11	5	22	6	16	5	13	16	27	12	31	94	17	8	4	3	WBGene00020375
T09B4.2	8	3	12	1	15	2	8	17	23	15	31	72	14	7	10	6	6	2	14	4	8	18	21	12	31	70	11	7	1	1	WBGene00020376
T09B4.3	0	0	1	1	2	1	2	0	1	3	3	4	0	0	1	0	0	1	0	0	1	0	2	1	3	4	2	1	0	0	WBGene00020377
T09B4.4	1	5	18	8	17	6	1	17	27	17	53	49	0	12	2	2	14	4	10	9	2	18	34	13	63	45	1	6	1	1	WBGene00020378
T09B4.5	8	0	17	1	4	0	25	19	43	2	6	73	3	1	7	1	12	1	3	0	22	27	49	1	4	63	5	2	0	2	WBGene00020379
T09B4.6	0	0	0	0	0	0	0	0	0	0	1	0	0	0	0	0	0	0	0	0	0	0	0	0	0	1	0	0	0	0	WBGene00020380
T09B4.7	1	0	1	1	0	0	0	5	4	0	2	2	0	0	1	0	1	0	1	0	0	8	1	5	7	2	0	0	0	0	WBGene00020381
T09B4.8	4	0	12	4	3	1	3	6	12	10	18	245	0	4	4	1	9	2	4	3	3	9	10	13	16	241	0	3	0	1	WBGene00020382
T09B4.9	8	5	34	8	22	4	19	25	21	31	33	151	5	9	6	5	32	7	20	6	14	29	24	30	39	153	9	9	0	2	WBGene00020383
T09D3.3	0	0	0	0	0	0	0	0	1	5	0	0	0	1	0	1	0	0	0	0	0	0	1	6	0	0	0	0	0	0	WBGene00020384
nhr-216	0	0	2	0	0	0	0	0	2	1	1	1	0	0	0	1	1	1	0	0	0	0	1	0	0	1	0	0	0	0	WBGene00020385
cyp-34A4	0	1	0	0	0	0	1	0	0	0	0	9	0	0	0	1	0	0	1	0	1	1	0	1	0	9	0	0	0	0	WBGene00020386
T10B5.2	1	0	0	0	0	0	0	3	0	2	3	1	0	1	0	0	0	0	0	0	0	2	1	1	3	3	0	0	0	0	WBGene00020388
T10B5.3	9	2	42	6	17	4	15	16	26	20	70	185	11	4	11	2	35	6	16	4	16	17	28	21	67	180	12	5	1	1	WBGene00020389
T10B5.4	0	0	7	0	1	1	4	1	7	1	11	8	0	1	0	0	5	0	1	2	2	1	6	2	11	12	1	2	0	0	WBGene00020390
cct-7	123	33	203	63	146	35	196	159	291	147	406	971	101	92	116	24	208	71	139	43	201	153	278	131	407	956	94	97	18	22	WBGene00020391
knl-3	4	0	4	1	1	0	2	12	24	4	14	120	0	1	3	0	2	1	5	1	2	14	22	2	17	124	1	5	1	0	WBGene00020392
T10B5.7	0	0	0	1	0	0	1	0	1	1	4	122	0	0	1	0	0	0	0	0	1	1	2	1	5	144	0	0	0	0	WBGene00020393
T10B5.8	0	0	1	0	0	0	0	0	2	2	0	1	0	0	0	0	0	0	0	0	0	1	2	3	2	1	0	0	0	0	WBGene00020394
T10B5.10	13	6	19	12	60	5	12	26	72	35	52	77	0	17	12	9	16	13	52	5	7	21	65	35	45	65	1	14	4	1	WBGene00020396
pcbd-1	32	13	71	27	35	9	88	40	39	50	118	90	55	11	33	13	55	19	22	12	74	49	47	56	113	91	46	10	1	3	WBGene00020397
T10B11.2	72	41	77	63	75	52	71	218	271	156	460	302	36	81	72	40	77	60	68	52	68	219	281	160	474	304	37	90	10	10	WBGene00020398
ztf-4	7	2	20	4	11	2	25	19	30	29	51	118	9	5	6	5	16	4	14	3	31	20	49	22	56	120	15	5	0	0	WBGene00020399
T10B11.4	1	0	0	0	0	0	1	1	0	1	3	0	0	0	2	0	0	0	0	0	0	0	0	0	4	0	0	0	0	0	WBGene00020400
T10B11.5	2	0	3	1	0	0	4	2	4	3	6	22	3	1	1	1	2	0	0	0	3	3	5	3	8	22	0	3	1	0	WBGene00020401
T10B11.6	8	0	11	2	9	1	12	9	20	13	32	59	1	6	3	2	10	5	7	3	11	10	20	10	33	67	5	3	1	0	WBGene00020402
T10B11.7	1	0	0	0	1	0	2	0	2	0	6	1	0	1	1	1	0	0	0	0	2	0	1	0	5	0	0	1	0	0	WBGene00020403
T10B11.8	0	0	1	0	1	0	0	0	0	3	10	15	0	0	0	1	0	0	1	0	1	0	0	2	9	19	1	0	0	0	WBGene00020404
T10D4.1	0	0	0	0	0	0	0	0	1	3	1	1	0	0	0	0	0	0	0	0	0	0	0	5	1	0	0	0	0	0	WBGene00020406
chil-24	2	2	8	1	6	1	5	3	17	2	19	15	4	3	0	0	7	5	2	1	2	8	12	3	20	14	4	8	0	1	WBGene00020407
T10D4.6	6	2	11	3	5	2	15	16	19	10	25	26	3	2	5	2	10	2	8	1	13	18	22	14	21	33	3	1	0	0	WBGene00020408
T10D4.7	0	0	1	0	0	0	1	0	0	0	0	0	0	0	1	0	0	0	0	0	1	0	0	0	0	0	0	0	0	0	WBGene00020409
T10D4.11	2	0	0	0	0	0	1	0	0	0	1	0	0	0	0	0	0	0	0	0	1	0	0	0	1	0	1	1	0	0	WBGene00020410
T10E9.1	2	0	1	1	2	0	1	1	4	1	4	18	0	0	1	0	0	1	0	0	4	2	4	0	1	11	0	0	0	0	WBGene00020411
T10E9.2	4	1	6	1	6	5	10	7	17	4	16	58	3	2	2	0	4	5	6	5	5	7	19	6	17	63	5	2	2	1	WBGene00020412
T10E9.3	11	14	159	3	27	3	111	77	155	71	236	90	29	17	11	12	172	7	24	3	103	72	144	72	228	101	38	16	12	13	WBGene00020413
T10E9.4	0	0	1	0	1	0	1	3	1	2	1	2	0	0	0	0	0	0	0	0	1	1	1	1	1	1	0	0	0	0	WBGene00020414
T10E9.5	1	1	2	0	1	0	0	1	0	0	3	0	0	0	2	2	0	1	1	0	0	0	0	0	3	0	0	0	0	0	WBGene00020415
T10E9.6	0	0	0	0	0	1	0	0	0	0	0	0	0	0	1	0	0	0	0	0	0	0	0	0	0	0	0	0	0	0	WBGene00020416
nuo-2	25	12	57	16	36	6	34	61	78	45	102	387	10	7	25	12	54	16	39	8	37	54	85	52	109	386	9	10	1	3	WBGene00020417
T10E9.8	51	8	15	17	48	15	57	45	61	50	93	101	28	33	59	5	15	11	45	16	64	50	63	50	95	105	26	31	9	3	WBGene00020418
acdh-4	0	1	1	0	1	1	2	0	3	2	2	5	0	0	0	0	1	0	0	0	2	0	2	1	1	7	0	0	0	0	WBGene00020419
T10E10.3	1	0	2	0	0	0	1	4	0	1	2	0	0	0	1	1	0	0	0	2	1	3	0	0	2	0	0	0	0	0	WBGene00020420
T10E10.4	1	0	4	0	2	0	3	2	3	1	0	10	4	0	2	0	1	0	2	1	2	1	6	0	3	5	1	1	0	0	WBGene00020421
T10F2.2	3	0	11	1	3	1	11	7	16	5	29	110	6	1	2	2	20	2	6	1	16	9	18	2	33	103	10	3	1	1	WBGene00020422
prp-19	21	8	58	15	64	10	51	66	107	39	107	327	16	19	27	13	56	16	60	10	59	65	104	45	107	323	20	13	2	0	WBGene00020423
T10H9.1	1	0	0	0	0	0	0	0	0	0	6	1	0	0	1	0	0	0	0	0	0	0	0	0	9	2	0	0	0	0	WBGene00020424
syx-18	21	4	18	6	13	2	49	28	36	19	62	113	14	10	22	8	13	8	15	2	43	23	32	19	58	120	14	3	1	0	WBGene00020425
T10H10.2	19	22	52	28	162	8	16	77	194	87	99	230	9	54	21	24	49	41	174	12	14	79	190	80	97	220	9	51	8	8	WBGene00020426
sav-1	12	3	7	3	1	1	23	17	13	9	35	24	1	2	12	1	3	1	3	2	18	12	15	11	34	17	4	4	1	2	WBGene00020427
irld-48	0	0	0	0	0	0	0	1	1	0	0	0	0	0	0	0	0	0	0	0	1	1	0	0	0	0	0	1	0	0	WBGene00020428
irld-49	0	0	0	0	0	0	0	1	0	0	0	0	0	0	0	0	0	0	0	0	0	3	1	0	0	0	0	0	0	0	WBGene00020430
irld-50	1	0	2	1	0	0	2	0	2	0	0	1	0	0	2	0	0	0	0	0	1	0	1	1	0	0	0	0	0	0	WBGene00020431
hpa-2	0	0	0	0	0	0	1	0	1	1	0	0	0	0	0	0	0	0	0	0	2	1	2	1	2	0	0	0	0	0	WBGene00020432
T11F8.1	0	0	1	0	0	0	0	0	1	0	3	1	0	0	0	0	0	0	0	0	0	0	0	0	0	0	0	0	0	0	WBGene00020433
T11F8.2	0	0	0	0	0	0	3	0	0	0	0	0	0	0	0	0	1	0	0	0	1	0	0	0	0	1	0	0	0	0	WBGene00020434
T11F8.4	0	0	0	0	2	0	0	0	2	3	1	0	0	0	0	0	1	0	0	0	1	0	1	2	0	0	0	1	0	0	WBGene00020435
T12A2.1	52	23	52	23	41	18	129	186	194	99	260	115	33	34	68	22	60	15	46	25	110	190	199	94	273	130	32	31	2	4	WBGene00020436
stt-3	166	28	128	41	204	26	222	151	237	143	281	715	103	63	147	40	134	60	204	28	226	142	252	146	285	744	110	77	11	16	WBGene00020437
T12A2.3	1	0	0	0	0	0	0	0	2	0	5	0	0	0	1	0	0	0	0	0	0	0	1	0	6	0	0	0	0	0	WBGene00020438
T12A2.5	0	0	0	0	0	0	1	1	2	0	1	0	0	0	1	0	0	0	0	0	0	2	1	0	1	0	0	0	0	1	WBGene00020439
T12A2.6	1	0	0	0	0	0	1	1	0	0	0	0	0	0	4	0	0	0	0	0	1	0	0	1	0	0	0	0	0	0	WBGene00020440
T12A2.7	2	1	5	1	8	2	10	3	17	5	19	40	0	8	5	1	1	2	6	2	4	6	10	13	20	37	2	2	1	0	WBGene00020441
gen-1	3	7	30	11	14	8	14	14	25	15	42	61	9	10	4	7	27	9	20	9	16	15	19	22	27	67	13	15	1	1	WBGene00020442
esyt-2	5	1	11	3	11	2	4	5	9	8	15	35	1	1	4	2	13	5	5	2	2	3	8	8	19	43	2	1	0	0	WBGene00020443
T12B3.1	0	0	5	1	0	1	2	2	3	4	4	9	0	0	0	1	4	1	1	0	3	2	4	2	8	12	0	2	0	0	WBGene00020444
T12B3.2	0	1	1	0	1	0	0	1	1	2	3	4	0	1	1	0	1	0	2	0	0	1	1	1	2	4	0	1	0	0	WBGene00020445
T12B3.3	8	2	7	2	4	2	15	8	16	13	34	108	1	1	7	2	9	4	8	2	10	6	21	12	33	130	5	4	0	0	WBGene00020446
T12B3.4	6	12	86	13	31	11	13	28	46	32	74	85	17	11	9	12	82	14	23	13	23	23	52	31	70	82	17	15	3	8	WBGene00020447
fbxa-51	1	1	0	0	0	0	2	0	0	0	0	7	0	0	0	1	0	0	0	0	1	0	0	0	2	3	0	0	0	0	WBGene00020448
fbxa-54	0	0	0	0	0	0	0	0	1	0	2	23	0	0	0	0	0	0	0	0	0	0	2	0	1	25	0	0	0	0	WBGene00020449
fbxa-10	0	0	0	0	0	0	1	1	1	0	1	0	0	0	0	0	0	0	0	0	1	1	3	1	1	1	1	1	0	0	WBGene00020450
fbxa-11	0	0	1	1	3	0	1	1	1	1	3	3	1	2	0	1	2	0	1	0	2	1	2	3	6	2	2	0	0	0	WBGene00020451
fbxa-22	0	0	0	0	1	0	0	0	0	0	0	0	0	0	0	0	0	0	0	0	0	0	0	0	0	0	0	0	0	0	WBGene00020452
fbxa-55	0	0	1	0	0	0	0	0	0	0	0	8	0	0	0	0	0	0	0	0	1	0	0	0	0	9	0	0	0	0	WBGene00020453
fbxa-56	0	0	0	0	1	0	0	0	0	0	0	0	0	1	0	0	0	0	0	0	0	0	0	0	0	0	1	0	0	0	WBGene00020454
fbxa-59	0	0	0	0	0	0	0	1	1	1	1	55	0	0	0	0	2	0	0	0	0	0	0	1	0	63	0	0	0	0	WBGene00020455
fbxa-60	1	0	0	0	0	0	1	0	0	0	0	50	1	0	1	0	0	0	0	0	1	0	0	0	3	56	0	0	0	0	WBGene00020456
fbxa-67	5	2	2	0	4	1	9	7	8	5	17	21	1	0	0	0	4	1	2	0	5	5	6	8	17	17	2	0	0	0	WBGene00020457
fbxa-70	0	0	0	0	0	0	0	0	1	0	7	1	0	0	0	1	0	0	0	0	0	0	1	1	10	2	0	0	0	1	WBGene00020458
fbxa-23	0	0	0	0	0	0	0	1	2	0	0	4	0	1	0	0	0	0	0	0	0	1	1	1	0	2	0	0	0	0	WBGene00020459
nhr-273	2	0	0	0	0	0	0	1	0	1	0	7	0	0	2	0	1	0	0	0	0	2	0	2	0	5	0	0	0	0	WBGene00020460
T12C9.7	0	1	2	0	0	0	0	0	0	0	4	15	0	2	0	1	2	0	1	0	0	0	0	1	6	17	0	0	0	0	WBGene00020461
T12E12.1	12	8	50	15	34	12	12	43	52	37	69	83	13	13	10	10	49	16	32	10	9	44	60	37	63	91	16	13	1	4	WBGene00020462
cec-6	4	2	9	1	3	1	9	8	7	4	7	34	1	1	2	3	10	0	4	1	10	6	10	2	6	30	3	4	0	0	WBGene00020463
T12E12.3	5	1	8	1	2	1	5	7	7	5	10	45	1	4	3	2	11	1	4	1	4	8	9	2	8	41	1	4	0	0	WBGene00020464
T12E12.6	2	0	0	1	1	0	0	1	0	3	2	0	0	0	1	1	0	1	1	1	0	4	0	1	2	0	0	0	0	0	WBGene00020465
T12F5.1	0	0	0	0	0	0	0	2	2	0	5	11	0	0	0	0	0	0	0	0	0	0	1	1	6	9	1	0	0	0	WBGene00020466
T12F5.2	1	0	1	0	0	0	0	0	1	1	4	13	0	0	1	0	1	0	0	0	0	1	0	0	1	11	1	0	0	0	WBGene00020467
T13A10.1	1	2	0	0	1	0	2	1	0	0	3	12	0	0	1	1	1	0	1	0	1	0	0	1	1	4	0	0	0	0	WBGene00020468
T13A10.2	1	0	0	0	1	0	1	0	1	0	0	0	0	0	1	0	0	0	0	0	0	0	0	0	0	0	0	0	0	0	WBGene00020469
pho-14	7	0	14	0	4	0	3	0	7	11	19	116	0	0	3	0	13	0	3	0	3	2	7	11	20	122	0	0	0	0	WBGene00020471
lips-11	0	0	0	0	1	0	0	0	1	0	0	0	0	0	0	0	1	0	1	0	0	0	1	0	1	0	0	0	0	0	WBGene00020472
lips-12	0	0	0	0	1	0	0	0	1	0	3	0	0	0	0	0	1	0	1	0	0	2	3	2	4	0	0	0	0	0	WBGene00020473
lips-13	0	0	1	0	0	0	0	0	1	2	0	0	0	1	0	0	1	0	0	0	0	0	3	0	0	1	0	1	0	0	WBGene00020474
sut-1	9	1	17	8	8	2	14	10	13	3	23	61	1	6	5	2	12	6	4	1	13	13	17	10	24	60	2	5	0	1	WBGene00020475
T13B5.9	1	0	0	0	1	0	0	0	0	1	1	0	0	0	0	0	1	0	0	1	0	0	0	1	2	0	0	0	0	0	WBGene00020476
T13C2.2	1	1	14	1	4	0	0	8	35	19	38	18	0	0	2	1	15	1	6	0	2	6	31	17	39	18	1	0	0	0	WBGene00020478
T13C2.3	13	0	14	0	2	0	1	4	3	7	17	88	0	0	12	0	14	0	2	0	0	2	5	5	14	88	0	0	0	0	WBGene00020479
ssup-72	3	1	2	0	3	1	3	8	8	4	21	42	4	2	4	0	5	0	4	1	11	10	14	3	17	40	1	2	0	0	WBGene00020480
T13C2.6	53	15	77	28	82	20	75	56	89	49	179	338	53	28	56	18	68	31	75	19	82	59	93	52	159	333	48	25	6	6	WBGene00020481
T13C2.7	0	0	4	2	1	0	4	1	4	2	9	6	1	1	1	0	7	1	1	1	2	1	6	2	7	7	2	1	0	1	WBGene00020482
T13C5.2	1	1	0	0	0	0	0	0	5	3	3	2	0	0	1	0	0	0	1	0	1	1	2	2	2	2	0	0	0	0	WBGene00020483
T13C5.3	10	0	1	1	1	0	1	6	9	0	14	6	0	0	7	0	1	2	3	0	4	7	7	4	16	6	0	0	0	0	WBGene00020484
ceh-54	0	0	0	1	1	0	1	0	1	2	3	3	0	0	0	0	0	0	0	0	1	0	1	1	1	3	0	0	0	0	WBGene00020485
T13C5.6	7	3	15	6	8	2	10	10	15	13	127	60	5	6	7	7	13	8	10	3	7	6	26	10	128	59	5	5	3	3	WBGene00020486
T13C5.7	2	0	0	1	3	1	0	3	1	6	6	3	0	0	3	0	1	0	0	0	0	5	2	9	5	5	0	0	0	0	WBGene00020487
T13G4.1	0	0	0	0	0	0	0	0	1	0	1	1	0	0	0	0	0	0	1	0	0	0	0	0	0	1	0	0	0	0	WBGene00020488
hot-8	0	1	5	1	5	0	2	2	6	1	6	9	0	0	1	0	5	0	3	0	1	1	5	2	1	10	1	0	0	1	WBGene00020489
tmc-1	6	0	29	0	11	1	5	14	34	26	49	48	0	3	5	0	41	1	11	1	6	13	41	25	49	49	1	0	0	0	WBGene00020490
T13G4.4	1	0	0	0	0	0	5	3	9	4	12	16	0	0	3	0	2	0	1	0	2	5	6	3	13	22	1	0	0	0	WBGene00020491
T13G4.5	0	0	0	0	0	0	0	0	0	0	2	0	0	1	0	0	0	0	0	0	0	0	0	0	2	0	0	0	0	0	WBGene00020492
T13G4.7	0	0	0	0	0	0	0	0	0	0	0	0	0	0	0	0	0	0	0	0	0	0	0	0	1	1	0	0	0	0	WBGene00020494
spat-3	17	4	34	12	17	6	23	32	52	24	67	90	13	21	17	4	40	13	22	10	26	33	50	25	63	82	19	22	0	1	WBGene00020496
T14A8.2	2	71	263	57	45	53	5	227	184	135	271	75	12	58	1	63	242	66	52	46	5	235	188	143	290	81	10	55	10	10	WBGene00020497
T14B4.1	3	1	9	2	4	1	8	13	8	8	9	49	4	5	3	1	7	1	8	3	8	13	11	9	14	42	2	3	0	0	WBGene00020498
T14B4.2	9	6	26	11	17	3	12	15	16	13	31	74	3	3	8	3	16	6	14	2	7	17	21	18	39	73	2	4	1	2	WBGene00020499
T14B4.3	3	0	8	1	3	0	4	7	10	6	20	52	1	0	2	1	6	0	3	0	9	6	16	4	20	64	2	2	0	1	WBGene00020500
T14B4.5	16	2	10	3	15	3	52	12	23	15	15	30	11	8	17	3	13	5	20	1	46	15	22	17	19	23	16	8	0	2	WBGene00020501
T14B4.8	4	1	6	0	1	0	1	2	7	0	6	12	0	3	3	1	6	1	1	1	3	3	2	1	10	13	0	1	0	0	WBGene00020502
T14B4.9	0	0	0	0	0	0	0	0	1	0	0	2	0	0	0	0	1	0	0	0	0	0	1	0	0	2	0	0	0	0	WBGene00020503
svh-2	49	46	179	32	81	46	63	136	175	68	249	243	76	55	45	47	167	50	81	54	64	127	191	71	244	255	81	57	8	16	WBGene00020504
T14E8.2	2	2	0	0	0	0	0	0	0	0	0	0	0	0	2	1	1	0	0	0	0	0	0	0	0	0	0	0	0	0	WBGene00020505
dop-3	2	0	2	0	3	0	3	0	5	3	4	7	0	0	2	0	3	0	1	1	2	0	5	2	7	6	0	0	0	0	WBGene00020506
vha-15	20	24	165	33	68	20	30	78	115	84	157	553	27	27	22	24	160	37	75	18	25	77	116	74	174	574	22	30	7	8	WBGene00020507
T14F9.2	8	4	17	7	11	3	8	17	29	5	33	47	4	8	8	4	18	9	8	5	7	12	27	6	31	45	4	10	1	0	WBGene00020508
hex-1	5	2	27	3	21	1	11	24	36	44	61	244	6	16	4	2	25	3	23	1	12	22	40	44	59	245	3	16	1	0	WBGene00020509
T14G11.1	8	5	36	3	9	3	18	15	20	12	31	55	3	11	5	4	41	3	14	3	16	16	23	11	28	50	4	8	0	1	WBGene00020510
immt-1	24	17	80	18	53	15	36	59	83	49	110	349	16	25	26	17	78	26	40	18	41	61	82	49	125	339	19	17	5	3	WBGene00020511
T14G12.6	0	0	0	0	0	0	0	0	0	1	4	0	0	0	0	0	0	0	0	0	0	0	0	0	5	0	0	0	0	0	WBGene00020515
T15B7.1	7	0	0	0	0	0	0	1	3	0	3	62	0	1	8	0	0	0	0	0	1	0	1	2	6	59	0	0	0	0	WBGene00020516
hpo-8	24	5	69	14	44	5	12	31	76	50	101	435	10	11	30	10	49	10	52	8	16	31	69	45	102	476	9	7	1	3	WBGene00020517
T15B7.8	0	0	2	0	0	0	0	0	1	0	5	0	1	0	0	0	1	1	1	0	0	1	1	0	3	0	0	0	0	0	WBGene00020520
T15B7.10	2	0	0	0	1	0	1	0	1	0	0	1	0	0	1	0	0	1	0	0	2	0	1	0	3	1	0	0	0	0	WBGene00020522
dmsr-14	1	0	2	0	0	0	1	1	2	2	0	1	0	0	0	0	1	0	0	0	1	1	1	1	0	0	0	0	0	0	WBGene00020523
dmsr-13	0	0	1	0	2	0	0	0	0	1	1	0	0	1	0	0	2	1	1	0	1	0	0	2	0	0	0	1	0	0	WBGene00020524
dmsr-15	0	0	0	0	1	0	0	0	1	0	3	1	0	0	0	0	0	0	0	0	0	0	1	0	2	0	0	0	0	0	WBGene00020525
T15B7.14	0	0	0	0	0	0	1	2	3	1	2	0	0	0	1	0	0	1	0	0	0	3	2	1	1	0	0	0	0	0	WBGene00020526
T15B7.15	0	0	2	1	0	0	1	0	0	0	2	2	0	0	0	0	2	0	0	0	0	0	1	0	1	2	0	0	0	0	WBGene00020527
lgc-54	1	0	0	0	1	0	1	2	1	2	3	5	0	0	0	0	1	0	1	0	2	1	0	4	2	4	0	0	0	0	WBGene00020528
T15B7.17	0	0	0	0	0	0	0	1	1	0	2	2	0	0	0	0	0	0	1	0	0	1	0	1	2	2	0	0	0	0	WBGene00020529
T15B12.1	8	0	7	0	5	2	5	7	21	8	20	54	3	0	12	1	6	1	8	1	6	8	28	12	26	57	4	0	1	1	WBGene00020530
T15B12.2	1	2	0	1	0	0	1	1	3	1	1	4	0	1	1	1	0	0	2	0	2	1	3	2	1	3	0	1	0	0	WBGene00020531
math-42	3	0	1	0	1	0	1	1	1	1	3	4	0	0	2	0	1	0	0	0	1	1	0	1	4	6	0	0	0	0	WBGene00020532
T16A1.2	0	0	0	0	0	0	0	0	4	1	3	1	0	0	1	0	0	0	0	0	0	0	3	2	3	1	0	0	0	0	WBGene00020533
fbxc-49	0	0	0	0	0	0	0	0	0	0	0	0	0	0	0	0	0	0	0	0	0	0	0	1	0	0	0	0	0	0	WBGene00020534
T16A1.4	0	0	0	0	0	0	0	0	2	0	0	2	0	0	0	0	0	0	0	0	0	0	2	0	0	1	0	1	0	0	WBGene00020535
T16A1.5	0	0	0	0	1	0	0	0	0	0	0	0	0	0	0	0	0	0	1	0	0	0	0	0	0	1	0	0	0	0	WBGene00020536
fbxb-37	1	0	0	0	1	0	1	0	0	0	1	0	0	0	1	0	0	0	1	0	0	0	0	0	1	0	0	0	0	0	WBGene00020537
T16D1.1	0	0	0	0	0	1	2	0	0	1	0	0	0	1	0	0	0	0	0	0	1	0	0	1	0	0	0	0	0	0	WBGene00020539
T17A3.2	2	0	3	0	1	2	6	3	5	2	17	12	1	0	2	0	4	0	4	0	8	3	9	0	14	10	1	2	1	0	WBGene00020540
fbxb-81	2	0	1	0	0	0	0	3	0	4	0	0	0	0	2	0	0	0	0	0	0	2	1	2	0	0	1	0	0	0	WBGene00020541
fbxb-82	0	0	0	0	1	0	0	1	1	2	0	0	0	0	0	0	0	0	0	0	0	1	1	1	0	0	0	0	0	0	WBGene00020542
fbxb-83	0	0	1	0	0	0	0	1	1	0	0	0	0	0	0	0	1	0	0	0	0	1	1	0	0	0	0	0	0	0	WBGene00020543
fbxb-84	1	0	0	0	1	0	0	1	1	1	1	0	0	0	0	0	0	0	0	0	0	1	1	1	1	0	0	0	0	0	WBGene00020544
T17A3.9	0	0	0	0	0	0	0	0	0	0	0	1	0	0	0	1	0	0	0	0	0	0	0	0	0	0	0	0	0	0	WBGene00020545
T17A3.10	0	0	0	0	0	0	0	1	0	0	5	2	0	0	0	0	1	0	0	0	1	0	0	0	5	1	0	0	0	0	WBGene00020546
srz-7	0	0	0	0	0	0	0	0	0	1	0	0	0	0	0	0	0	0	0	0	0	0	0	1	1	0	0	0	0	0	WBGene00020547
T17A3.12	0	0	0	0	0	0	0	0	1	0	1	0	0	0	0	0	0	0	0	0	0	0	1	0	0	0	0	0	0	0	WBGene00020548
nmt-1	22	8	75	26	52	16	49	67	95	66	107	433	28	17	21	10	66	23	61	22	44	69	92	68	112	418	25	19	3	2	WBGene00020549
T17H7.1	1	0	1	0	0	0	0	1	0	0	1	36	0	1	1	1	1	0	0	0	0	0	1	0	3	32	0	0	0	0	WBGene00020550
T17H7.7	5	28	90	45	70	39	9	367	416	179	443	107	5	69	8	28	104	66	73	50	7	380	396	180	447	113	6	66	3	17	WBGene00020551
T19A5.1	48	21	84	33	80	21	112	95	168	83	125	224	53	41	43	19	77	26	90	26	101	88	174	86	142	236	59	43	7	7	WBGene00020553
T19A5.3	18	57	184	122	207	69	13	594	673	264	514	308	7	121	19	54	181	103	211	61	15	572	650	277	546	319	5	106	18	19	WBGene00020554
nhr-219	0	1	3	0	1	0	1	3	0	2	5	1	0	0	0	1	2	0	2	0	1	2	1	3	6	1	0	0	0	0	WBGene00020555
pamn-1	46	3	27	6	33	5	59	19	38	15	51	125	23	12	45	2	29	7	26	8	52	22	37	21	57	123	18	13	1	1	WBGene00020556
T19B4.3	6	1	15	2	9	1	9	11	16	16	30	185	1	4	10	1	13	5	4	1	9	11	19	10	29	180	0	5	1	1	WBGene00020557
T19B4.5	2	1	0	0	1	0	2	1	3	1	4	2	0	1	2	1	0	0	1	0	3	1	3	1	1	3	0	0	0	0	WBGene00020558
best-17	2	0	5	0	1	0	5	0	5	6	14	13	0	1	3	0	7	1	0	0	5	1	1	2	16	18	0	1	0	0	WBGene00020559
T19C3.2	9	58	205	99	346	45	3	310	499	240	354	202	6	129	7	52	204	113	339	53	3	311	479	239	366	217	5	129	18	17	WBGene00020560
T19C3.3	2	3	195	0	108	2	14	15	140	129	291	319	0	1	4	5	185	2	106	1	16	14	127	124	305	325	0	5	2	2	WBGene00020561
T19C3.4	40	36	79	64	55	62	36	51	65	43	163	155	43	36	39	33	77	56	54	45	35	56	63	47	163	145	48	41	8	15	WBGene00020562
T19C3.5	3	0	4	0	1	0	2	1	1	1	6	15	0	4	4	0	3	0	1	0	3	0	2	0	3	11	0	2	0	1	WBGene00020563
T19C3.6	0	0	0	0	0	0	0	0	0	0	1	0	0	0	0	0	1	0	0	0	0	0	0	0	1	0	0	0	0	0	WBGene00020564
T19C3.7	0	0	0	0	0	0	0	0	0	0	2	0	0	0	0	0	0	0	0	0	0	0	0	0	2	1	0	0	0	0	WBGene00020565
ttr-7	4	0	0	0	2	0	3	0	0	2	7	15	0	0	3	0	1	0	2	0	4	1	0	1	5	16	0	0	0	0	WBGene00020566
T19D2.1	2	25	47	11	17	13	5	122	96	62	105	73	4	16	2	30	55	23	17	15	5	116	109	60	109	74	4	21	3	6	WBGene00020567
T19D2.3	3	0	2	1	1	0	2	0	3	3	7	16	0	0	5	0	3	0	1	0	2	1	2	1	7	17	0	0	0	0	WBGene00020568
lgc-32	1	5	15	5	10	20	2	39	21	30	44	20	3	12	1	5	13	11	8	10	2	34	28	26	40	20	0	14	0	0	WBGene00020569
lpr-7	3	6	17	6	31	13	0	95	129	32	130	117	1	12	10	9	21	8	26	5	3	110	129	44	127	119	1	19	2	2	WBGene00020571
T19D7.4	2	0	1	0	1	0	2	0	2	3	6	18	0	0	2	0	2	0	1	0	1	2	1	4	3	14	0	0	0	1	WBGene00020572
T19D7.5	1	0	3	0	1	0	0	1	1	1	2	3	0	0	1	0	1	0	0	0	0	1	1	1	2	2	0	0	0	0	WBGene00020573
T19D7.6	2	0	0	0	0	0	0	1	0	1	1	23	0	0	0	0	0	0	0	0	0	1	1	1	2	20	0	0	0	0	WBGene00020574
T19D7.7	0	0	1	0	0	0	1	0	0	1	0	6	1	0	1	0	1	0	1	0	0	0	0	1	0	4	1	0	0	0	WBGene00020575
T19D12.1	4	1	4	0	0	1	0	7	6	3	13	149	0	1	5	0	1	0	0	1	2	6	7	0	15	131	0	0	0	0	WBGene00020576
T19D12.2	3	0	3	0	1	0	0	2	1	1	9	23	0	0	5	0	4	0	1	0	0	3	1	2	6	20	0	0	0	0	WBGene00020577
T19D12.3	0	0	0	0	0	0	2	0	1	0	0	1	0	0	0	0	0	0	0	0	1	0	0	0	1	0	0	0	0	0	WBGene00020578
T19D12.4	1	0	0	0	0	0	0	3	5	0	5	36	0	0	2	0	1	0	1	0	0	3	5	1	6	35	0	0	0	0	WBGene00020579
T19D12.5	0	0	0	0	0	0	0	0	0	0	0	1	0	0	0	0	1	0	0	0	1	0	0	0	0	1	0	0	0	0	WBGene00020580
T19D12.6	399	121	310	202	406	84	632	631	849	505	931	786	375	184	400	112	320	184	402	90	647	654	866	487	933	774	356	190	25	30	WBGene00020581
oig-8	0	0	0	0	1	0	0	2	1	3	6	12	0	0	0	0	1	0	0	0	0	0	1	3	3	11	0	0	0	0	WBGene00020582
T19D12.9	3	3	1	0	0	0	2	2	4	0	2	7	0	1	0	0	1	0	1	0	1	0	3	3	1	10	1	0	0	0	WBGene00020583
T19D12.10	5	0	1	0	0	0	1	3	0	1	2	4	0	1	4	0	0	0	0	1	2	3	0	0	2	6	0	1	0	0	WBGene00020584
clec-178	1	0	0	0	0	0	0	0	0	0	2	14	0	0	1	0	0	0	0	0	0	0	0	1	1	13	0	0	0	0	WBGene00020585
frpr-18	2	0	10	0	4	0	2	0	8	4	6	8	0	1	3	1	8	0	4	0	1	2	9	4	5	7	0	1	0	1	WBGene00020586
ugt-9	1	0	1	0	0	0	1	0	0	0	5	6	0	0	3	0	1	0	0	0	1	0	0	1	6	8	0	0	0	0	WBGene00020587
T19H12.2	2	2	9	4	5	1	1	25	34	13	57	391	0	4	1	2	9	5	3	1	6	24	38	13	53	375	0	7	0	0	WBGene00020588
T19H12.3	2	1	99	2	22	0	20	7	38	62	119	117	5	1	2	0	100	1	22	1	20	8	37	58	125	118	6	2	2	1	WBGene00020589
T19H12.6	1	2	1	0	2	1	3	1	0	2	2	160	0	0	1	0	2	0	0	0	2	1	0	2	5	134	0	0	0	0	WBGene00020590
nhr-220	0	0	2	0	0	2	1	1	2	1	6	2	0	2	0	1	1	1	0	0	0	1	2	1	5	0	0	0	1	0	WBGene00020591
ugt-12	4	17	74	34	70	21	7	130	130	108	136	141	15	33	5	11	84	33	65	24	8	142	127	123	167	142	15	35	6	4	WBGene00020592
ugt-11	0	8	24	16	6	7	5	53	39	48	60	31	1	16	0	2	19	14	7	9	5	50	32	49	61	32	4	10	1	0	WBGene00020593
ugt-10	0	0	2	0	0	0	1	0	0	0	0	0	0	0	0	0	2	0	1	0	1	0	1	1	0	0	1	1	0	0	WBGene00020594
T20B5.2	0	0	0	0	0	0	0	1	0	0	3	6	0	0	0	0	0	0	0	0	0	1	0	0	3	4	1	0	0	0	WBGene00020595
oga-1	14	9	32	8	10	3	20	25	37	14	33	73	4	13	14	6	26	8	16	3	26	25	37	16	44	67	10	11	0	1	WBGene00020596
T20B6.1	1	0	0	1	0	0	0	0	0	0	3	1	0	0	1	0	1	0	0	0	0	0	1	0	4	1	0	1	0	0	WBGene00020597
T20B6.2	2	0	0	0	0	0	0	1	0	0	2	2	0	0	0	0	0	0	0	0	1	2	0	0	1	2	0	0	0	0	WBGene00020598
T20B6.3	0	0	3	0	0	1	1	1	1	1	0	161	1	0	1	0	4	0	1	0	1	1	3	0	4	159	1	0	0	0	WBGene00020599
T20B12.1	3	1	15	2	3	1	4	10	14	6	18	73	6	2	5	1	10	3	3	2	5	7	14	7	21	70	3	1	0	0	WBGene00020600
T20B12.3	6	0	7	1	2	0	7	9	13	10	18	110	0	4	7	1	6	2	1	0	7	9	11	6	21	124	0	2	0	1	WBGene00020601
T20B12.4	0	0	0	0	0	0	1	0	2	0	0	1	0	0	0	0	0	0	1	0	0	0	1	0	0	1	0	0	0	0	WBGene00020602
T20B12.5	0	0	1	0	0	0	0	0	0	0	0	0	0	0	0	0	1	0	0	0	0	0	0	0	0	0	0	0	0	0	WBGene00020603
T20B12.7	24	30	206	59	135	43	46	143	178	127	294	590	50	82	25	34	199	66	144	50	57	147	188	130	298	601	53	74	18	17	WBGene00020604
lgc-50	2	0	0	0	0	0	0	2	1	0	2	0	0	0	1	0	1	0	0	0	1	1	1	0	3	0	0	0	0	0	WBGene00020605
nhr-284	1	1	2	2	2	3	2	2	8	2	6	7	3	1	1	1	4	1	0	0	1	2	11	3	8	7	2	2	0	0	WBGene00020606
srab-20	0	0	0	0	0	0	2	0	0	1	1	0	0	0	0	0	3	0	0	0	0	0	1	1	1	0	0	1	0	0	WBGene00020607
srab-22	0	0	0	0	0	0	0	0	0	0	0	0	0	0	0	0	0	0	0	0	1	0	0	0	0	0	0	0	0	0	WBGene00020608
T20D4.3	3	1	12	0	4	3	10	4	10	17	31	23	6	2	5	1	13	1	6	4	8	2	9	12	12	20	3	3	3	3	WBGene00020609
T20D4.4	1	1	8	0	7	2	10	4	8	18	23	19	11	5	3	1	18	1	5	3	10	4	10	12	26	27	10	3	1	2	WBGene00020610
T20D4.5	0	1	0	0	1	0	0	1	1	1	0	1	0	1	0	0	0	0	0	0	0	1	1	0	1	1	1	0	0	0	WBGene00020611
arrd-22	6	3	32	3	18	2	17	3	12	18	24	65	1	2	8	2	34	4	14	2	11	3	16	20	27	68	2	1	0	0	WBGene00020612
T20D4.7	2	5	12	1	1	1	2	12	24	9	102	11	2	2	2	8	11	0	3	1	1	12	21	8	105	10	3	5	8	3	WBGene00020613
T20D4.8	0	0	0	0	1	0	0	1	1	2	3	0	0	0	0	0	1	0	0	0	0	1	1	1	1	0	0	0	0	0	WBGene00020614
T20D4.9	0	0	0	0	0	0	0	0	1	2	5	0	0	0	0	0	2	0	1	0	0	1	0	1	2	1	0	0	0	0	WBGene00020615
T20D4.10	0	0	8	0	1	0	2	0	0	2	2	106	0	0	0	0	5	0	0	0	1	0	0	2	0	97	0	0	0	0	WBGene00020616
T20D4.11	0	0	1	0	0	0	2	1	0	0	1	4	0	0	0	0	0	0	0	0	1	0	1	0	0	9	0	0	0	0	WBGene00020617
T20D4.12	0	0	0	0	0	0	0	0	1	1	0	13	0	0	0	0	0	0	0	0	0	0	0	2	0	5	0	0	0	0	WBGene00020618
T20D4.13	0	0	1	1	0	1	2	5	3	2	2	4	1	1	1	0	0	0	3	0	4	2	5	1	2	2	0	2	0	0	WBGene00020619
T20D4.15	0	0	1	0	0	0	0	0	1	2	3	7	0	0	0	0	1	0	1	0	0	0	1	2	4	7	0	1	0	0	WBGene00020620
T20D4.17	0	0	0	0	0	0	0	0	0	1	1	1	0	0	0	0	0	0	0	0	0	0	0	1	1	0	0	0	1	0	WBGene00020622
srab-21	0	0	0	0	0	0	1	0	2	0	2	0	0	1	0	0	1	0	0	0	1	0	1	0	1	0	0	0	1	0	WBGene00020623
T20D4.19	0	0	0	0	0	0	0	0	1	0	1	0	0	0	0	0	0	0	0	0	1	0	1	0	0	0	0	1	0	0	WBGene00020624
mrrf-1	3	0	34	7	12	3	4	11	19	14	23	76	10	6	5	2	23	3	11	2	3	11	26	11	23	72	8	3	1	1	WBGene00020625
T20F5.4	35	10	31	14	86	6	51	32	73	42	120	108	24	26	37	13	35	8	88	8	58	33	76	40	117	110	29	21	5	3	WBGene00020626
T20F5.5	0	0	2	1	1	0	1	1	3	1	1	5	0	2	0	1	1	0	2	0	1	2	1	2	4	6	1	1	0	0	WBGene00020627
T20F5.6	6	9	37	9	28	6	19	31	55	25	56	96	6	15	8	7	41	11	30	6	24	31	52	27	66	99	10	14	5	5	WBGene00020628
T20F5.7	7	3	25	7	7	3	7	10	26	8	23	69	1	5	4	6	20	7	5	6	9	11	20	10	24	63	2	6	2	0	WBGene00020629
T20F7.1	1	2	10	3	6	1	5	10	18	5	22	53	2	3	1	2	13	2	6	1	2	11	19	4	21	50	2	4	2	0	WBGene00020630
T20F7.3	0	0	0	0	1	0	0	0	1	1	0	0	0	0	0	0	0	0	1	0	0	0	0	0	0	1	0	1	0	0	WBGene00020631
T20F7.5	3	1	5	0	0	0	2	0	2	6	5	2	1	0	0	0	0	0	2	0	2	0	2	2	3	3	0	1	0	0	WBGene00020632
aakg-2	6	2	13	4	5	2	8	16	24	14	34	72	4	0	6	4	10	3	9	1	11	19	24	14	30	74	6	1	0	0	WBGene00020633
acs-9	1	0	1	0	0	0	0	3	1	1	1	2	0	0	1	0	1	1	0	0	0	3	0	2	0	1	0	0	0	0	WBGene00020634
T20H4.2	0	0	0	0	0	0	2	0	2	0	4	2	0	0	0	0	1	0	1	0	1	0	2	0	3	3	0	0	0	0	WBGene00020635
T20H4.5	26	3	20	4	23	2	46	46	103	77	148	515	9	10	24	4	17	4	15	7	47	56	96	70	118	536	2	6	0	0	WBGene00020636
fbxa-7	0	0	0	0	0	0	0	0	0	1	0	1	0	0	0	0	0	0	0	0	0	0	0	0	0	1	0	0	0	0	WBGene00020637
fbxa-43	1	0	0	0	0	0	0	0	1	1	0	1	0	0	0	0	0	0	0	0	0	0	1	0	0	2	0	0	0	0	WBGene00020638
fbxa-71	0	0	0	0	1	0	0	0	0	0	0	0	0	0	0	0	0	0	0	0	0	0	0	0	0	0	0	0	0	0	WBGene00020639
fbxa-73	0	0	1	0	0	0	0	0	0	2	2	1	0	0	1	0	0	0	0	0	0	0	0	1	2	1	0	0	0	0	WBGene00020640
fbxa-68	0	0	0	0	0	0	0	0	0	0	0	0	0	0	0	0	0	0	0	0	1	0	0	0	0	0	0	0	0	0	WBGene00020641
T20H9.6	1	0	0	0	2	0	2	0	1	1	0	0	0	0	0	0	0	1	1	0	2	1	1	1	0	0	0	0	0	0	WBGene00020642
T21D9.2	0	0	0	0	0	0	0	0	0	0	0	0	0	0	0	0	0	0	0	0	0	0	0	0	0	0	0	0	0	0	WBGene00020645
T21D11.1	0	9	32	22	12	14	2	85	79	37	168	32	2	28	0	9	38	20	8	12	1	78	79	33	161	32	1	29	3	2	WBGene00020646
pqbp-1.1	18	4	24	7	27	7	25	33	38	22	53	145	10	17	14	5	33	5	33	8	26	29	39	24	51	143	12	11	1	3	WBGene00020647
T21D12.7	0	0	0	0	0	0	0	3	1	0	3	7	0	0	0	0	0	0	0	0	0	2	1	0	3	6	0	0	0	0	WBGene00020648
sma-10	66	10	31	29	29	27	67	46	48	48	106	105	31	28	69	16	30	25	30	24	57	49	57	58	102	105	32	25	5	3	WBGene00020649
T21D12.11	0	6	7	10	54	6	2	29	67	26	28	71	0	19	1	3	9	12	41	8	1	25	71	22	19	62	2	17	3	1	WBGene00020650
T21D12.12	4	84	200	124	140	83	8	253	223	195	493	164	27	137	2	92	217	138	138	82	10	254	233	186	484	153	34	136	16	16	WBGene00020651
egg-4	1	0	0	0	1	0	1	2	0	0	4	53	0	0	0	1	0	0	0	0	0	4	0	0	4	52	0	0	0	0	WBGene00020652
T21E3.2	1	0	1	0	0	0	2	0	1	1	1	1	0	0	1	0	1	0	1	0	2	0	0	0	0	2	0	0	0	0	WBGene00020653
T21E12.3	1	0	1	0	0	0	0	1	1	1	1	2	0	1	1	0	0	0	1	0	0	1	1	0	0	2	0	0	0	0	WBGene00020655
T21E12.5	0	1	0	0	0	0	0	0	0	0	0	0	0	0	0	0	0	0	1	0	0	0	1	0	0	0	0	0	0	0	WBGene00020656
lgc-53	2	1	3	0	1	0	0	1	4	1	6	3	0	0	1	0	3	1	3	0	1	0	4	3	6	5	0	0	1	0	WBGene00020657
T21F4.1	7	0	85	8	16	6	6	38	54	49	55	25	2	15	11	3	78	3	6	4	16	48	54	49	56	29	1	8	0	0	WBGene00020658
T21G5.1	1	0	0	0	1	0	0	1	0	0	0	1	0	0	1	0	0	0	0	0	0	2	1	0	0	1	0	0	1	0	WBGene00020659
T21G5.2	9	3	7	4	24	2	3	22	26	13	60	15	0	10	11	3	8	7	24	2	2	20	28	15	62	22	0	9	2	3	WBGene00020660
smz-2	0	0	3	0	1	0	0	1	4	3	8	6	1	0	0	0	2	0	1	1	0	1	5	2	9	7	1	0	0	0	WBGene00020661
T21H3.1	54	0	6	0	0	0	3	5	5	3	20	1275	0	0	45	1	6	1	0	0	7	1	7	4	17	1292	0	0	0	0	WBGene00020662
cutl-22	9	0	2	0	1	0	3	1	2	0	2	7	0	0	4	0	2	0	1	0	3	1	0	0	0	8	0	0	0	0	WBGene00020663
T21H3.5	0	0	1	2	0	2	1	3	0	0	4	2	0	0	0	0	1	4	0	3	0	2	4	0	3	2	0	0	0	0	WBGene00020664
T22B2.1	0	1	0	1	2	0	3	1	1	3	2	4	1	1	0	1	0	0	3	0	3	2	1	1	4	4	1	0	0	0	WBGene00020665
T22B2.2	0	0	0	0	0	0	1	1	0	0	1	0	0	0	0	0	0	0	0	0	1	1	1	0	0	0	0	0	0	0	WBGene00020666
T22B2.3	1	0	0	0	1	0	1	0	0	0	0	0	0	0	0	0	0	0	0	0	1	0	0	0	0	0	0	0	0	0	WBGene00020667
T22B2.5	1	0	1	0	0	0	1	0	0	0	2	0	0	0	1	0	0	0	1	0	2	0	0	0	3	0	0	0	0	0	WBGene00020669
T22B2.6	0	0	0	0	0	0	0	0	1	0	1	15	0	0	0	1	1	0	0	0	0	0	1	0	1	16	0	0	0	0	WBGene00020670
T22B7.3	4	0	1	0	0	0	2	0	7	1	16	108	0	0	3	0	3	0	0	0	2	1	2	1	20	99	0	1	0	2	WBGene00020672
T22B7.4	4	1	10	4	3	3	13	11	30	11	6	29	2	4	4	2	9	0	3	3	24	12	24	7	7	29	3	4	1	0	WBGene00020673
T22B7.7	2	0	4	1	0	0	1	2	8	6	11	13	0	0	2	1	5	1	1	1	1	3	4	6	10	10	0	1	0	2	WBGene00020674
T22B11.1	1	0	1	1	1	0	0	0	1	0	3	0	0	0	1	0	0	0	0	0	2	0	1	0	3	1	0	0	0	0	WBGene00020675
T22B11.3	0	0	0	0	0	0	0	1	3	0	4	1	0	0	0	0	0	0	0	0	0	0	3	0	3	1	0	0	0	0	WBGene00020677
T22B11.4	4	1	1	1	1	0	1	2	4	0	1	82	0	0	3	1	1	0	0	0	1	2	5	1	5	79	0	0	0	0	WBGene00020678
ogdh-1	54	49	238	86	167	51	65	109	188	130	301	735	54	52	58	51	226	79	174	39	73	109	196	124	301	745	55	60	13	9	WBGene00020679
T22D1.1	0	0	0	0	0	0	1	0	1	0	2	0	0	0	0	0	0	0	0	0	0	1	1	0	2	0	1	0	0	0	WBGene00020680
T22D1.2	0	0	0	0	0	0	0	0	1	0	0	0	0	0	0	0	0	1	0	0	0	0	1	0	0	0	0	0	0	0	WBGene00020681
T22D1.3	22	5	129	9	59	13	55	32	67	43	134	280	11	19	25	5	126	17	71	8	57	35	71	43	136	285	21	23	6	7	WBGene00020682
ribo-1	117	14	71	34	91	14	156	97	157	101	204	575	46	40	126	18	59	32	84	14	164	92	161	110	204	593	55	57	5	11	WBGene00020683
T22D1.5	1	0	0	0	0	0	1	1	1	0	14	58	0	0	1	0	0	0	0	0	3	0	1	1	15	66	1	0	0	0	WBGene00020684
T22D1.6	0	0	0	0	0	0	0	0	0	0	0	0	0	0	0	0	0	0	0	0	0	0	0	0	0	0	0	0	0	0	WBGene00020685
T22D1.8	0	0	1	0	0	0	0	2	0	0	0	0	0	0	0	0	0	0	0	2	0	0	0	1	2	1	0	0	0	0	WBGene00020686
ruvb-2	6	7	24	5	16	1	15	27	29	17	30	236	5	7	7	4	31	5	20	4	13	27	25	17	29	229	3	6	1	0	WBGene00020687
T22D1.11	1	0	2	0	0	0	0	0	1	1	1	6	0	0	1	0	0	0	0	0	2	1	1	1	2	7	0	0	1	1	WBGene00020688
npr-12	1	2	1	0	0	0	0	1	7	1	4	9	2	0	0	1	1	0	2	0	0	0	2	2	4	8	1	0	0	0	WBGene00020689
T22E5.1	0	1	4	0	2	0	4	1	2	0	12	7	0	0	1	1	4	0	4	1	3	1	2	0	8	9	1	1	0	0	WBGene00020690
igdb-3	1	2	1	1	0	0	1	14	5	1	3	1	0	2	2	3	3	0	0	1	0	13	6	2	2	2	0	1	0	0	WBGene00020691
T22E5.6	0	0	1	0	0	0	1	1	0	0	2	0	0	0	0	0	1	0	0	0	2	2	0	0	2	0	0	1	0	0	WBGene00020692
lron-8	33	13	87	18	32	14	20	24	40	47	69	103	16	10	27	15	72	17	35	13	23	30	43	48	73	93	14	9	8	3	WBGene00020693
dhhc-11	0	0	0	0	0	0	0	0	0	0	2	0	0	1	0	0	0	0	0	0	0	1	0	0	2	0	0	1	0	0	WBGene00020694
T22F3.2	9	3	38	2	21	1	7	19	27	9	42	87	3	6	8	5	42	8	18	5	10	14	24	14	37	97	2	10	1	0	WBGene00020695
T22F3.3	104	45	301	56	260	28	124	122	160	143	299	1070	156	37	97	50	314	67	262	24	131	112	165	143	308	1082	155	44	14	13	WBGene00020696
T22F3.7	1	0	2	0	0	0	1	1	1	1	2	1	0	1	0	0	2	0	2	0	1	1	1	2	1	1	0	1	0	0	WBGene00020697
T22F3.8	0	0	1	0	1	0	0	1	0	0	2	7	0	0	1	0	0	0	0	0	1	1	0	0	2	5	0	0	0	0	WBGene00020698
T22F3.10	0	1	0	0	0	0	1	2	0	2	1	3	0	0	0	0	0	0	0	0	0	2	0	0	0	2	0	0	0	0	WBGene00020699
T22F3.11	3	0	0	1	0	0	2	0	1	0	3	0	0	1	3	0	2	0	1	0	2	1	1	0	4	0	0	1	0	0	WBGene00020700
T22F7.1	7	2	1	1	5	1	5	11	12	8	18	48	5	8	9	0	3	1	4	0	3	9	18	5	22	53	8	4	1	2	WBGene00020701
T22F7.3	12	0	1	0	0	1	0	3	2	0	3	0	0	0	14	0	0	0	0	0	0	3	3	1	4	1	0	0	0	0	WBGene00020702
T22F7.4	1	0	4	1	1	0	5	0	1	1	0	56	0	0	1	0	6	1	1	0	9	2	2	0	1	65	0	0	0	0	WBGene00020703
T22F7.5	0	0	1	1	0	0	0	1	0	0	1	24	0	2	0	0	1	1	0	0	0	1	0	0	1	30	0	0	0	0	WBGene00020704
T22H9.1	4	2	11	4	2	1	8	6	18	10	21	94	4	3	3	4	8	3	3	2	10	11	19	7	24	93	4	4	2	2	WBGene00020705
atg-9	0	2	1	0	1	0	4	9	11	2	5	8	0	1	0	2	4	0	0	0	2	9	11	4	3	13	2	1	1	0	WBGene00020706
wago-10	1	0	0	0	1	0	1	2	0	0	3	2	0	1	1	0	0	0	1	0	0	1	0	1	1	2	0	0	0	0	WBGene00020707
dmd-8	1	0	12	0	1	0	1	3	1	0	5	3	0	0	0	0	11	0	1	0	0	1	1	0	5	2	2	0	0	0	WBGene00020708
T23B3.1	10	8	38	14	15	8	6	11	17	14	34	144	10	13	11	10	37	13	19	8	9	12	22	14	34	137	11	13	2	2	WBGene00020709
T23B3.2	75	53	63	22	26	25	204	100	139	29	527	111	117	77	82	48	62	30	21	22	224	99	143	33	528	108	115	78	30	23	WBGene00020710
rmd-5	0	0	0	0	0	0	0	0	0	1	0	0	0	0	0	0	0	0	0	0	0	2	0	1	1	0	0	0	0	0	WBGene00020711
ckr-1	0	0	0	0	1	0	0	1	0	0	0	0	0	0	0	0	1	0	1	0	0	0	1	0	1	1	0	0	0	0	WBGene00020712
T23B3.5	0	0	2	1	0	0	0	0	0	0	1	0	0	1	0	0	0	1	0	0	0	0	0	1	2	0	0	1	0	0	WBGene00020713
T23B3.6	1	1	15	1	1	0	3	1	2	0	19	11	0	1	4	0	13	0	3	0	3	2	2	0	17	12	1	0	0	0	WBGene00020714
nspd-4	0	0	0	0	0	0	0	0	0	0	0	0	0	0	0	0	1	0	0	0	0	0	0	0	0	0	0	0	0	0	WBGene00020715
phf-30	3	3	10	4	12	1	4	5	6	8	19	27	4	3	3	3	4	5	8	0	2	6	7	5	18	27	4	1	0	0	WBGene00020716
mrpl-4	4	2	14	2	7	1	8	9	7	5	20	53	1	4	1	1	14	2	5	1	8	10	9	14	14	60	2	3	1	0	WBGene00020717
mrps-2	8	10	28	7	13	4	20	20	39	17	50	154	2	7	11	4	31	6	18	4	18	22	33	20	50	142	1	6	3	1	WBGene00020718
T23B12.4	11	7	48	11	33	8	23	29	46	22	46	128	11	11	6	4	38	11	36	7	23	25	47	19	53	116	12	17	7	3	WBGene00020719
T23B12.5	9	12	24	7	2	8	29	20	14	14	38	16	20	10	9	12	25	4	2	6	27	19	13	13	42	13	21	5	4	1	WBGene00020720
T23B12.6	48	22	50	23	81	10	59	41	64	40	52	119	45	35	55	21	50	20	88	10	57	44	57	42	50	113	52	34	1	5	WBGene00020721
T23B12.8	3	0	10	0	7	0	2	0	2	10	23	17	0	0	4	0	15	1	3	0	2	0	3	11	20	19	0	1	1	0	WBGene00020722
cnp-3	3	10	1	1	3	0	3	8	5	1	25	23	2	0	5	7	1	1	4	0	3	7	6	2	33	31	2	1	3	1	WBGene00020725
T23C6.4	15	6	50	6	16	6	32	14	28	22	33	36	19	6	16	7	48	9	17	3	28	17	29	22	33	41	16	9	2	0	WBGene00020726
npr-21	3	0	6	1	4	0	4	4	10	9	10	14	1	1	3	2	7	3	4	0	4	4	11	7	9	18	1	0	1	0	WBGene00020727
T23E1.1	0	0	2	0	0	0	2	0	1	1	2	2	0	0	0	0	2	0	0	0	4	0	0	1	4	3	0	0	0	0	WBGene00020728
T23E1.2	1	0	2	1	4	0	4	1	1	3	6	15	2	0	3	0	3	1	3	0	3	1	2	0	10	16	2	3	1	2	WBGene00020729
T23E1.3	0	0	0	0	0	0	1	1	0	0	1	1	0	0	0	0	0	0	0	0	1	1	1	0	1	0	0	0	0	0	WBGene00020730
T23E7.2	23	0	57	2	16	1	9	4	20	9	24	375	0	0	26	0	58	1	15	2	12	4	16	10	26	401	0	0	0	0	WBGene00020732
T23F2.2	3	0	8	1	6	4	2	13	12	8	5	7	1	1	1	2	7	2	3	3	1	8	9	10	9	15	0	0	0	0	WBGene00020735
T23F2.3	23	33	227	81	35	44	61	94	85	92	405	187	61	43	28	36	210	65	35	43	66	92	78	92	421	164	59	40	15	13	WBGene00020736
T23F2.4	3	0	9	1	3	1	0	10	10	3	32	6	1	2	3	3	12	0	4	1	0	9	10	4	34	5	0	2	1	1	WBGene00020737
T23F2.5	12	11	180	45	33	19	64	143	180	115	465	202	21	20	7	12	194	37	35	33	57	132	180	110	477	201	23	20	8	8	WBGene00020738
T23F4.1	0	1	0	0	0	0	1	0	0	0	0	0	0	0	0	0	0	0	0	0	0	0	0	0	0	0	0	0	0	0	WBGene00020739
T23F4.2	11	0	26	1	2	0	3	2	6	4	28	131	1	0	10	0	22	0	4	0	3	3	7	4	30	122	1	0	0	0	WBGene00020740
T23F4.3	4	1	5	1	2	0	1	1	6	3	3	8	0	1	3	1	4	1	2	0	2	1	3	2	4	8	0	0	0	0	WBGene00020741
T23H2.3	4	0	3	5	3	0	7	10	15	10	17	82	1	1	2	1	3	6	1	1	5	5	19	8	17	72	2	3	1	0	WBGene00020742
mam-8	13	8	41	3	36	0	25	59	80	40	90	44	20	2	11	11	39	4	44	2	26	64	77	40	88	45	15	6	2	1	WBGene00020743
T24A6.1	0	0	0	0	0	0	1	0	0	0	1	1	0	0	0	0	0	0	0	0	0	0	0	0	1	0	0	0	0	1	WBGene00020744
T24A6.2	0	0	0	0	0	0	1	1	0	0	0	0	0	0	0	0	0	0	0	0	0	1	0	0	0	0	0	0	0	0	WBGene00020745
srbc-66	0	0	1	0	0	0	1	0	0	1	1	0	0	1	0	0	0	1	1	0	2	0	0	0	1	0	0	1	0	0	WBGene00020746
T24A6.7	0	0	0	0	0	1	0	0	2	1	2	0	0	1	0	0	0	0	0	0	0	2	3	1	2	2	0	0	0	0	WBGene00020747
nhr-221	0	0	1	0	0	0	1	5	1	0	1	0	0	1	0	0	1	0	0	0	1	5	2	0	1	0	0	1	1	1	WBGene00020748
srbc-67	0	0	2	0	0	0	1	1	0	0	5	0	0	0	0	0	1	0	0	0	0	2	0	0	2	0	0	0	0	0	WBGene00020749
nhr-222	0	0	1	0	0	0	3	1	1	2	3	0	0	1	0	0	2	0	0	0	1	1	0	1	1	0	0	1	0	0	WBGene00020750
srbc-69	0	1	0	0	0	0	0	1	0	2	2	1	0	0	0	0	0	0	0	0	0	0	1	1	2	1	0	0	0	0	WBGene00020751
srbc-68	0	0	0	0	0	0	0	0	1	0	0	0	0	0	0	0	1	0	0	0	0	0	1	0	0	0	0	0	0	0	WBGene00020752
T24A6.16	0	0	0	0	0	0	0	1	2	0	0	1	0	0	1	0	0	0	0	0	0	1	2	0	0	0	0	0	0	0	WBGene00020753
T24A6.17	0	0	0	0	0	0	0	0	0	0	2	0	0	0	0	0	0	0	0	0	0	0	0	0	0	0	0	0	0	0	WBGene00020754
grl-31	3	0	0	0	0	0	0	1	1	0	0	0	0	0	3	0	0	0	0	0	0	1	1	0	0	0	0	0	0	0	WBGene00020755
T24A6.20	3	2	24	1	14	1	3	9	14	10	29	56	1	3	3	2	26	1	12	2	5	10	16	12	31	48	2	3	0	0	WBGene00020756
ucr-2.3	1	0	0	0	1	0	0	0	0	1	3	128	1	0	1	1	0	0	1	0	0	1	0	0	1	121	0	1	0	0	WBGene00020757
T24C4.2	1	0	0	1	1	0	1	1	0	1	0	0	0	0	1	0	1	1	2	1	1	2	0	1	0	0	1	0	0	0	WBGene00020758
T24C4.3	0	0	0	0	0	0	0	0	0	0	1	2	0	0	0	0	0	0	0	0	0	0	0	0	0	3	0	0	0	0	WBGene00020759
T24C4.4	1	0	0	0	0	0	1	1	2	2	3	309	0	0	1	0	0	0	0	0	2	3	3	1	3	322	0	0	0	0	WBGene00020760
T24C4.5	0	0	0	0	0	0	1	3	4	1	4	6	0	1	1	0	0	0	0	0	2	5	4	2	4	9	0	0	0	1	WBGene00020761
zer-1	59	31	138	43	169	19	68	101	190	95	188	332	52	53	57	32	132	50	170	19	72	107	188	93	191	335	59	57	5	7	WBGene00020762
ztf-18	2	1	7	0	4	0	3	3	2	1	4	23	2	4	2	0	5	0	2	0	4	4	8	2	6	21	1	1	0	0	WBGene00020763
T24C12.1	0	0	0	0	0	0	0	0	0	0	3	1	0	0	0	0	0	0	0	0	0	0	0	0	2	1	0	0	0	0	WBGene00020764
T24C12.3	6	3	7	3	11	2	5	7	11	9	11	37	4	2	4	3	6	1	10	1	3	8	11	11	16	44	3	2	0	1	WBGene00020765
T24C12.4	1	0	0	0	0	1	0	2	0	1	0	12	0	0	0	0	0	0	0	0	0	2	0	0	0	11	0	0	0	0	WBGene00020766
lgc-40	1	1	10	0	2	0	2	3	6	3	13	10	0	1	0	0	6	0	1	0	4	1	7	2	15	12	0	1	1	1	WBGene00020767
T24D8.6	0	1	1	0	0	0	0	1	0	0	0	1	0	0	0	1	0	0	1	0	0	1	0	0	1	1	0	0	0	0	WBGene00020769
eat-17	3	1	2	0	0	0	3	5	3	0	3	6	0	0	2	0	0	0	0	1	1	1	3	1	4	7	0	0	1	0	WBGene00020770
T24E12.1	1	0	0	0	0	0	0	0	0	0	1	1	0	0	2	0	0	0	0	0	0	0	0	0	1	1	0	1	0	0	WBGene00020771
T24E12.2	0	0	0	0	0	0	0	0	0	1	1	1	0	0	0	0	0	0	0	0	0	0	0	0	1	1	0	0	0	0	WBGene00020772
T24E12.3	1	0	1	0	0	0	1	0	1	2	3	0	0	1	1	0	0	0	0	0	0	1	2	4	4	0	1	0	0	0	WBGene00020773
T24E12.5	0	0	3	0	0	0	2	4	2	2	5	28	0	0	0	0	1	0	0	0	0	3	1	0	2	28	0	0	0	0	WBGene00020774
T24E12.6	1	0	0	0	0	0	3	0	0	0	0	2	0	0	1	0	0	0	0	0	2	1	0	1	2	2	0	0	1	1	WBGene00020775
T24E12.10	5	0	2	0	2	0	0	2	5	5	5	1	0	1	7	0	0	0	1	0	3	1	1	4	5	1	1	1	0	1	WBGene00020777
T24E12.11	2	0	0	0	0	0	0	0	0	0	0	2	0	0	1	0	1	0	0	0	1	0	1	0	0	1	0	0	0	0	WBGene00020778
T24G10.2	11	5	33	4	14	4	27	19	52	13	49	96	5	15	17	3	30	6	17	10	25	17	41	20	60	120	8	11	3	5	WBGene00020779
T24H7.2	48	16	78	28	62	21	113	97	148	81	176	384	38	43	46	24	72	33	56	25	117	108	142	83	175	381	36	26	7	9	WBGene00020781
T24H7.3	14	5	60	22	37	12	44	32	44	29	110	172	20	14	13	4	59	22	31	5	37	31	43	28	120	163	23	13	1	2	WBGene00020782
blos-4	3	1	4	4	1	3	7	3	7	4	32	41	3	0	4	1	7	4	2	2	7	6	6	3	29	34	0	3	1	1	WBGene00020783
tat-4	65	52	205	54	29	48	182	147	144	149	373	220	113	43	71	50	216	60	32	54	168	151	142	154	361	213	82	49	8	16	WBGene00020784
T25B2.1	2	0	0	0	0	0	5	1	3	0	0	0	0	0	1	0	0	0	1	0	6	1	2	0	1	1	0	0	0	0	WBGene00020785
T25B2.2	1	0	1	0	0	0	0	1	4	1	3	9	0	1	1	0	2	0	0	0	1	0	6	1	5	8	0	1	0	0	WBGene00020786
T25B6.1	0	0	1	0	0	0	0	0	2	0	0	0	0	0	0	0	0	0	1	1	0	0	1	1	1	0	0	0	0	0	WBGene00020787
nep-22	8	1	5	0	0	0	1	5	2	1	0	251	0	0	6	1	4	0	0	0	4	2	4	0	2	257	0	0	0	0	WBGene00020788
T25B6.3	0	0	0	0	0	0	0	0	1	0	0	0	0	0	0	0	0	0	0	0	0	1	0	0	0	0	0	0	0	0	WBGene00020789
T25B6.4	2	0	2	0	0	0	0	4	1	3	2	7	0	0	2	0	4	0	0	0	0	2	2	2	2	5	0	0	0	0	WBGene00020790
T25B6.5	1	0	2	0	0	0	0	0	0	1	0	0	0	0	1	0	0	0	0	0	0	0	1	0	0	0	0	0	0	0	WBGene00020791
T25B6.6	0	0	0	0	0	0	0	0	0	1	0	0	0	0	0	0	0	0	0	0	0	0	0	0	0	0	0	0	0	0	WBGene00020792
T25D1.1	1	0	0	0	2	0	0	0	4	3	1	0	0	0	1	2	0	0	0	0	0	0	3	2	1	0	0	0	0	0	WBGene00020793
T25D1.2	0	0	1	0	0	0	0	1	0	0	2	1	0	0	0	0	1	0	2	0	0	1	0	1	1	1	0	0	0	0	WBGene00020794
T25D1.3	0	0	0	0	0	0	1	0	0	1	0	0	0	0	0	0	0	0	0	0	1	0	0	0	0	0	0	0	0	0	WBGene00020795
mrpl-28	8	5	36	12	22	6	10	11	28	13	27	175	14	6	9	5	35	12	28	5	11	14	26	19	25	164	14	6	2	2	WBGene00020796
T25D3.3	1	1	10	0	2	1	4	7	9	5	17	19	3	1	0	0	8	0	1	0	5	4	9	5	14	16	2	1	0	2	WBGene00020797
T25D3.4	0	0	0	0	0	0	0	3	2	0	2	1	0	0	1	0	0	0	0	0	2	3	1	1	1	1	0	0	0	0	WBGene00020798
T25D10.1	4	0	0	0	0	0	0	0	2	0	0	28	0	0	1	0	0	0	1	0	0	0	2	0	1	29	0	0	0	0	WBGene00020799
zig-10	12	21	54	35	117	20	17	128	183	64	74	24	4	68	8	19	46	33	100	16	22	120	192	71	74	34	6	55	6	6	WBGene00020800
T25D10.4	28	8	53	17	24	15	39	42	54	38	107	105	13	28	30	9	53	10	24	10	39	36	53	35	110	104	10	27	5	6	WBGene00020801
btb-2	0	0	1	0	0	0	1	2	0	1	1	1	0	0	0	1	2	0	0	0	0	0	0	0	1	0	0	0	0	0	WBGene00020802
T25E4.1	0	0	1	0	0	0	0	0	3	1	1	4	0	0	0	0	1	0	0	0	2	0	2	1	0	3	0	0	1	1	WBGene00020803
T25E4.2	1	0	0	0	0	0	0	2	0	0	3	1	0	0	2	0	0	0	0	0	0	1	0	0	4	1	0	0	0	0	WBGene00020804
T25F10.1	0	0	0	0	0	0	0	0	0	0	0	1	0	0	0	0	0	0	0	0	1	0	0	0	0	1	0	0	0	0	WBGene00020805
T25F10.3	36	60	182	56	54	45	68	346	314	101	491	146	33	89	31	69	170	61	83	47	64	361	328	105	484	132	27	102	18	11	WBGene00020806
T25F10.4	0	0	2	0	0	0	0	0	0	0	1	0	0	0	2	0	1	0	0	0	0	1	0	0	1	0	0	0	0	0	WBGene00020807
T25F10.6	262	4	549	37	212	9	170	81	281	213	424	2198	22	15	257	5	559	35	225	6	163	93	282	219	464	2235	18	20	13	16	WBGene00020808
T25G12.1	0	0	1	0	0	0	0	0	0	0	1	0	0	0	0	0	0	0	0	0	0	0	0	0	0	0	0	0	0	0	WBGene00020809
T25G12.2	0	0	0	0	0	0	1	0	0	2	1	0	0	1	0	0	0	0	0	0	1	0	0	2	1	0	0	0	0	0	WBGene00020810
T25G12.3	5	17	157	8	17	3	17	40	47	53	112	76	19	6	6	14	171	4	23	3	16	40	47	49	107	83	18	9	2	4	WBGene00020811
acdh-7	79	49	89	46	138	24	66	108	217	94	217	687	64	64	74	49	101	52	164	26	60	109	218	102	232	677	66	71	9	8	WBGene00020812
T25G12.6	2	0	0	1	0	1	0	2	0	0	0	16	0	0	1	0	1	1	0	1	0	2	1	0	1	10	0	0	0	0	WBGene00020813
T25G12.11	1	0	17	0	3	0	6	4	8	5	3	17	0	0	0	0	16	0	5	0	7	3	9	4	5	20	1	1	0	0	WBGene00020817
T26A5.2	0	0	5	1	3	0	2	5	3	2	8	38	3	1	0	0	6	1	3	1	2	5	4	5	7	37	2	3	1	1	WBGene00020819
T26A5.4	5	0	2	5	4	1	13	6	15	10	27	48	1	2	5	0	7	3	12	2	15	6	18	10	29	42	1	1	1	0	WBGene00020820
jhdm-1	10	10	40	18	22	9	22	23	48	19	56	118	11	18	8	10	39	14	29	10	20	23	48	21	56	113	11	20	2	1	WBGene00020821
T26A5.6	10	0	8	1	8	3	7	10	13	7	21	44	6	2	5	1	7	0	10	1	7	10	19	5	12	47	8	2	1	0	WBGene00020822
T26A5.8	9	1	14	3	15	3	29	17	19	21	67	66	3	4	10	4	10	3	6	3	28	17	21	19	73	67	6	4	1	1	WBGene00020823
T26A8.1	17	2	12	9	11	5	21	50	48	38	94	118	11	18	17	5	15	9	20	9	21	49	48	50	81	126	13	18	1	3	WBGene00020824
T26A8.2	3	0	1	1	1	0	2	1	3	1	4	2	0	1	4	0	0	1	1	0	1	0	0	0	1	3	1	0	0	1	WBGene00020825
T26A8.3	0	0	0	0	0	0	0	0	0	0	0	1	0	0	0	0	1	0	0	0	0	0	0	0	0	1	0	0	0	0	WBGene00020826
T26A8.4	6	5	33	10	20	5	16	18	41	20	37	88	10	7	7	6	38	15	21	6	17	13	39	24	34	79	6	5	1	2	WBGene00020827
T26C11.2	0	0	0	3	2	0	2	0	1	3	4	0	0	0	0	0	1	2	4	0	2	0	1	4	4	0	0	1	0	0	WBGene00020828
T26C11.3	1	0	0	0	0	0	1	0	1	0	2	0	0	0	2	0	1	0	0	0	0	0	1	0	0	0	0	0	0	0	WBGene00020829
T26C11.4	8	3	13	4	5	1	7	4	15	6	14	13	1	2	6	2	13	3	2	1	10	4	17	11	15	9	2	2	1	0	WBGene00020830
T26C12.1	39	20	66	45	157	29	102	118	235	124	153	250	58	80	40	26	68	39	166	27	103	118	225	130	159	230	71	77	17	9	WBGene00020831
T26C12.2	0	0	1	0	0	0	1	0	2	1	4	0	0	1	0	0	2	0	0	0	1	1	1	1	3	0	0	1	0	0	WBGene00020832
T26C12.3	3	0	1	1	1	0	10	1	0	0	3	1	0	1	2	0	0	0	0	0	14	1	2	0	1	2	0	0	0	1	WBGene00020833
T27A1.2	0	0	0	0	0	0	1	0	0	0	3	1	0	1	0	0	0	0	0	0	1	0	1	1	3	1	0	0	0	0	WBGene00020834
T27A1.3	1	0	1	0	0	0	0	0	1	1	3	0	1	0	0	0	0	0	0	0	0	0	1	1	2	1	0	0	0	0	WBGene00020835
lgc-34	1	0	10	1	5	0	6	2	6	3	9	64	3	2	1	1	11	2	4	0	5	1	5	1	14	54	2	2	0	0	WBGene00020836
T27A1.5	0	0	0	0	0	0	1	1	0	0	0	63	0	0	1	0	0	0	0	0	1	0	0	0	0	53	0	0	0	0	WBGene00020837
T27A3.1	21	26	74	51	47	33	19	54	80	71	119	117	12	18	16	22	79	54	51	29	21	56	72	56	113	155	9	23	4	5	WBGene00020838
usp-5	43	14	72	34	82	18	57	70	107	60	127	322	33	27	35	13	67	28	80	17	52	71	107	51	131	320	32	32	9	12	WBGene00020839
T27A3.4	0	0	0	0	0	0	0	1	0	0	0	0	0	0	0	0	0	0	0	0	0	0	1	0	0	0	0	0	0	0	WBGene00020840
T27A3.5	2	0	4	0	0	0	0	0	1	0	0	1	0	0	2	0	1	0	1	0	0	0	1	0	0	0	0	0	0	0	WBGene00020841
T27A3.6	1	0	2	0	2	0	1	5	4	5	14	35	1	0	1	1	3	0	3	0	2	5	5	5	15	45	0	0	1	0	WBGene00020842
T27A3.7	3	2	11	1	2	2	5	7	18	5	12	44	0	2	3	2	5	2	1	2	6	6	16	6	12	48	2	1	0	0	WBGene00020843
T27A10.2	0	0	5	0	0	0	1	0	1	4	6	13	0	0	1	0	4	0	1	0	2	0	3	4	7	14	0	0	0	0	WBGene00020844
T27A10.5	0	0	0	0	0	0	0	0	0	0	1	0	0	0	0	0	0	0	0	0	0	0	0	1	1	0	0	0	0	0	WBGene00020845
T27A10.6	58	11	41	11	106	6	21	60	191	98	104	94	7	38	50	10	33	15	90	10	20	67	188	103	107	106	14	39	4	6	WBGene00020846
cgr-1	2	1	1	0	1	0	0	0	1	0	6	160	0	0	3	1	1	0	0	0	0	0	1	1	5	153	0	0	0	0	WBGene00020847
nhr-225	1	0	0	0	0	0	0	1	0	1	0	1	0	0	1	0	1	0	0	0	0	0	0	1	0	0	0	0	0	0	WBGene00020849
nhr-226	0	0	1	0	0	0	3	1	3	1	4	5	0	1	0	1	0	0	0	0	0	0	7	2	2	6	0	0	0	0	WBGene00020850
nhr-227	1	0	0	0	1	0	0	0	1	0	0	3	0	0	0	0	1	0	0	0	0	0	1	0	0	3	0	0	0	0	WBGene00020851
nhr-228	2	3	9	8	14	2	3	11	16	5	29	23	4	5	2	2	9	7	12	0	6	11	11	5	30	17	2	2	2	3	WBGene00020852
fbxa-137	0	0	0	0	0	0	4	0	0	0	3	1	0	0	0	0	1	0	0	0	2	1	0	1	2	1	0	0	0	0	WBGene00020853
T27C4.1	49	1	234	3	55	1	49	22	136	102	249	429	6	3	46	2	232	4	52	1	39	28	126	102	250	409	5	0	7	1	WBGene00020854
hpo-36	234	24	74	22	149	17	291	61	114	60	108	107	238	64	241	17	63	20	170	16	283	61	113	58	102	108	259	70	18	8	WBGene00020855
srt-61	1	0	1	0	0	1	2	0	0	1	1	2	0	0	1	0	1	0	0	0	3	0	0	3	0	4	0	0	0	0	WBGene00020856
srt-62	0	0	0	0	0	0	3	1	0	0	2	1	0	0	0	0	1	0	0	0	1	2	0	0	1	1	0	0	0	0	WBGene00020857
mop-25.3	0	0	1	0	1	2	1	1	0	1	2	14	0	1	0	0	3	0	0	2	0	0	0	0	3	13	0	1	1	0	WBGene00020858
bath-25	0	0	1	0	0	0	0	0	1	0	1	1	0	0	0	0	3	0	0	0	0	0	1	0	0	1	0	0	0	0	WBGene00020859
nspd-10	1	0	0	0	0	0	0	0	0	0	2	3	1	0	0	0	1	0	0	0	0	0	0	0	2	1	1	0	0	0	WBGene00020860
T27E4.1	6	0	2	1	2	0	2	2	2	3	8	12	0	0	3	0	1	0	1	0	2	1	3	3	11	12	1	1	0	0	WBGene00020861
fip-2	0	0	0	0	1	0	1	1	1	0	1	167	0	0	0	0	0	0	1	0	0	0	1	0	1	211	0	0	0	0	WBGene00020862
T27E4.5	0	0	0	0	1	0	0	0	0	0	1	27	0	0	0	1	0	0	1	0	0	1	1	0	2	32	0	0	0	0	WBGene00020863
oac-50	3	0	0	0	0	0	2	1	0	1	2	0	0	3	7	0	1	0	0	0	0	1	1	0	3	1	0	1	0	0	WBGene00020864
T27E4.7	38	38	61	63	60	58	22	162	186	56	360	135	29	110	35	58	65	68	51	42	23	184	177	57	348	136	29	123	18	21	WBGene00020865
vps-24	8	2	26	4	11	8	25	16	39	20	61	87	8	3	8	4	20	7	16	5	15	23	27	24	72	81	10	4	1	2	WBGene00020866
shc-2	20	9	10	2	16	5	39	26	53	17	24	47	19	18	19	7	13	2	17	3	41	25	54	17	30	49	12	19	1	0	WBGene00020867
eif-1	89	60	332	73	214	36	175	213	287	212	448	784	126	92	85	55	353	87	191	44	167	212	290	183	465	797	118	81	21	20	WBGene00020868
T28A11.2	15	1	84	6	22	2	35	35	127	70	152	506	1	5	13	2	92	3	29	0	36	30	134	66	152	507	1	5	1	1	WBGene00020869
T28A11.3	0	0	0	0	1	0	0	0	0	0	0	3	0	0	1	1	0	0	0	0	0	0	0	0	1	2	0	0	0	0	WBGene00020870
T28A11.4	0	0	0	0	0	0	0	1	0	0	0	1	0	0	0	0	0	0	0	0	0	0	0	0	0	1	0	1	0	0	WBGene00020871
T28A11.5	0	0	0	0	1	0	0	1	0	0	4	1	0	0	0	0	0	0	0	1	0	1	0	0	3	1	0	0	0	0	WBGene00020872
T28A11.6	2	0	43	2	4	0	15	3	7	14	29	19	1	2	1	0	40	2	4	0	12	3	8	16	25	17	2	2	2	1	WBGene00020873
srbc-5	1	1	2	1	2	0	3	0	0	0	2	0	0	0	0	1	1	0	2	0	2	0	0	0	1	0	0	0	0	0	WBGene00020874
T28A11.13	0	0	0	0	0	0	0	0	0	0	0	0	0	0	0	0	0	0	0	0	0	0	0	0	0	0	0	0	0	0	WBGene00020875
srt-63	0	0	0	0	0	0	0	2	0	0	2	0	0	0	0	0	0	0	0	0	0	1	0	0	1	0	0	0	0	0	WBGene00020877
T28A11.16	1	0	2	0	3	0	1	1	3	1	5	11	0	0	0	0	2	0	2	0	0	0	2	2	3	6	0	0	1	1	WBGene00020878
T28A11.17	0	1	1	0	0	0	4	2	0	1	1	3	0	1	0	0	0	0	0	0	1	2	1	0	2	3	0	2	0	0	WBGene00020879
T28A11.18	0	0	0	0	0	0	0	0	0	0	1	0	0	0	0	0	0	0	0	0	0	0	0	0	0	0	0	0	0	0	WBGene00020880
T28A11.19	1	0	0	0	0	0	0	0	1	0	0	6	0	0	1	0	0	0	0	0	1	0	2	1	1	8	0	0	0	0	WBGene00020881
T28A11.20	0	0	1	0	0	0	0	0	1	0	1	3	0	0	1	0	1	0	1	0	1	0	0	2	1	5	0	0	0	0	WBGene00020882
fbxa-64	21	11	37	15	28	9	30	37	45	32	55	106	20	18	25	9	48	19	32	6	27	36	47	27	58	111	20	15	7	5	WBGene00020883
T28B4.1	4	1	12	0	4	1	6	4	11	3	21	75	1	0	5	0	16	3	2	1	7	3	15	4	22	72	1	0	0	0	WBGene00020884
T28B4.2	1	0	1	0	1	1	0	2	3	2	5	2	1	1	1	0	2	0	3	0	0	3	3	2	7	1	0	0	0	0	WBGene00020885
ttr-6	37	0	31	2	7	0	49	9	68	18	94	118	1	5	39	1	28	2	3	0	47	6	63	19	84	131	0	5	1	1	WBGene00020886
T28B4.4	1	0	3	0	0	0	0	0	2	0	1	23	0	0	1	0	2	0	0	0	0	0	1	0	1	27	0	0	0	0	WBGene00020887
T28C12.1	0	0	0	0	1	0	0	0	0	1	1	1	0	0	0	0	0	0	2	0	0	0	0	0	1	1	1	0	0	0	WBGene00020888
T28C12.2	0	1	1	0	2	0	0	0	0	0	1	13	1	0	0	1	1	0	2	0	0	0	0	1	1	11	0	0	0	0	WBGene00020889
fbxa-202	0	0	0	0	0	1	0	2	0	0	0	1	0	0	0	0	0	0	0	0	0	1	0	0	0	0	0	0	0	0	WBGene00020890
T28C12.4	22	130	188	170	70	176	53	238	175	118	440	344	55	174	25	129	196	163	64	160	55	251	191	113	438	347	64	185	25	37	WBGene00020891
T28C12.5	3	1	1	0	2	2	1	3	3	3	4	1	0	0	1	0	0	2	0	1	0	4	1	2	10	0	1	1	0	0	WBGene00020892
T28C12.6	0	0	1	0	0	0	0	2	0	1	2	0	0	0	0	1	1	0	1	0	1	2	0	0	3	2	0	0	0	0	WBGene00020893
T28D9.1	207	34	241	48	225	15	814	273	488	260	463	1076	274	96	214	31	270	45	234	15	818	279	504	245	455	1091	276	86	21	17	WBGene00020894
T28D9.3	2	0	2	0	1	0	1	2	3	0	6	11	0	0	1	0	4	0	2	0	1	0	1	1	5	20	0	0	0	0	WBGene00020895
T28D9.4	0	0	0	0	1	0	3	1	0	1	12	93	1	1	2	0	0	0	2	0	1	3	0	0	10	80	1	0	0	0	WBGene00020896
del-10	3	0	1	0	1	0	2	1	1	1	4	26	0	0	3	0	0	0	2	0	3	0	3	1	3	23	0	1	0	0	WBGene00020897
T28D9.9	0	0	0	0	0	0	1	0	0	0	0	0	0	0	0	0	0	0	0	0	1	0	0	0	0	0	0	0	0	0	WBGene00020898
T28D9.11	0	0	0	0	0	0	0	0	1	1	1	0	0	0	0	0	0	0	0	0	0	0	0	1	0	0	0	0	0	0	WBGene00020899
T28F2.1	0	0	1	0	0	0	0	1	0	0	1	0	0	0	0	0	1	0	0	0	1	1	1	0	1	0	0	0	0	0	WBGene00020900
T28F2.2	14	5	18	4	21	2	18	12	24	12	53	51	17	10	13	7	22	9	20	4	17	11	22	9	49	54	18	9	2	3	WBGene00020901
jmjc-1	6	0	6	2	5	1	11	6	13	8	8	30	5	0	9	0	10	1	4	0	3	7	17	6	9	42	0	0	0	0	WBGene00020902
acd-5	2	0	1	0	0	0	2	6	0	1	9	9	0	0	3	0	0	0	2	0	1	5	0	1	6	12	0	1	0	0	WBGene00020903
T28F12.1	0	1	0	0	1	0	2	0	1	0	2	2	0	0	0	0	0	0	1	0	2	0	2	0	2	1	0	0	0	0	WBGene00020904
T28H11.7	0	0	0	0	0	0	0	0	0	0	0	2	0	0	0	0	0	0	0	0	0	0	0	0	0	4	0	0	0	0	WBGene00020905
T28H11.8	2	0	0	0	0	0	1	0	1	0	0	11	0	0	2	0	0	0	0	0	2	0	0	1	0	12	0	0	0	0	WBGene00020906
VC5.1	0	0	0	0	1	0	0	0	0	0	1	0	0	0	0	0	0	0	0	0	0	0	0	1	1	0	0	0	0	0	WBGene00020907
VC5.2	57	0	14	0	2	0	46	2	7	8	37	28	6	1	66	0	6	2	1	0	49	1	7	9	34	28	3	0	1	1	WBGene00020908
W01A11.1	4	1	21	8	14	6	3	9	10	9	26	170	10	9	4	1	21	8	15	5	4	7	11	10	33	156	10	10	2	4	WBGene00020909
dgtr-1	1	0	1	0	0	1	2	1	1	0	4	13	4	0	0	0	1	0	0	0	2	0	1	0	3	11	2	0	0	0	WBGene00020910
cpt-6	85	9	20	12	92	9	77	60	101	56	112	121	47	29	81	10	22	16	87	13	85	66	102	54	99	114	45	28	8	8	WBGene00020911
W01A11.7	8	2	0	1	3	0	16	2	3	1	8	9	4	1	8	1	1	1	3	0	17	8	2	1	5	5	6	2	1	3	WBGene00020912
W01B11.1	0	0	1	0	0	0	0	0	0	0	1	0	0	0	0	0	0	0	0	0	0	0	1	0	2	0	0	0	0	0	WBGene00020913
sulp-6	0	1	0	0	1	0	1	1	1	0	1	1	1	0	0	1	1	0	1	0	0	1	3	1	2	2	0	0	0	0	WBGene00020914
nol-5	16	9	103	17	58	12	31	59	86	75	183	960	18	19	18	4	109	14	48	13	28	59	91	84	185	979	16	14	3	4	WBGene00020915
W01B11.6	2	1	84	0	11	3	6	13	27	36	159	114	11	3	2	1	78	2	16	6	2	12	26	38	169	110	6	3	1	1	WBGene00020917
W01C8.1	2	0	0	0	2	0	2	2	2	5	3	4	0	0	0	1	2	0	2	0	3	5	1	6	10	2	0	0	0	1	WBGene00020918
set-19	8	2	12	3	7	1	15	10	10	7	7	32	7	5	7	3	9	4	13	1	16	15	11	5	10	31	4	7	1	0	WBGene00020919
set-20	16	7	17	2	15	2	26	6	6	11	15	30	14	7	18	6	16	3	11	2	23	7	9	10	13	29	13	2	0	1	WBGene00020920
W01C8.5	35	30	109	34	150	18	66	106	200	92	202	200	34	65	42	27	99	33	144	25	70	113	216	95	210	205	37	66	9	7	WBGene00020921
W01H2.2	0	0	0	0	0	0	0	0	0	0	0	0	0	0	0	0	0	0	0	0	0	0	0	0	0	0	0	0	0	0	WBGene00020922
W02B3.3	0	0	0	0	0	0	1	0	0	0	2	1	0	0	0	0	0	0	0	0	1	0	0	0	2	1	0	0	0	0	WBGene00020923
W02B3.4	1	1	0	1	3	0	1	1	3	2	3	2	1	1	3	0	2	1	2	0	1	1	3	3	3	0	0	0	0	0	WBGene00020924
W02B3.7	0	0	1	0	0	0	1	0	0	0	2	2	0	0	0	0	0	0	0	0	0	1	0	0	1	1	0	0	0	0	WBGene00020927
W02C12.2	9	2	7	3	3	1	12	13	14	11	35	22	4	2	5	3	14	2	2	3	9	11	16	17	36	19	3	2	0	0	WBGene00020929
hlh-30	25	50	190	56	106	41	74	164	259	127	258	245	76	73	28	64	203	64	100	42	84	168	246	125	279	238	70	68	8	8	WBGene00020930
cytb-5.2	48	28	150	37	66	30	69	116	133	93	292	513	35	35	38	24	144	47	75	28	59	111	124	98	261	473	39	43	6	5	WBGene00020931
dhod-1	9	9	29	13	18	5	21	29	20	18	69	209	15	5	13	6	18	9	18	4	13	31	25	17	67	218	10	7	2	1	WBGene00020932
W02D3.4	21	2	23	5	13	4	23	37	39	29	46	127	10	4	23	6	17	6	16	3	30	32	38	23	54	130	8	6	2	4	WBGene00020933
fnci-1	5	0	5	0	0	1	11	12	15	3	13	36	1	1	5	1	3	0	2	0	6	9	16	3	10	35	3	2	0	0	WBGene00020935
hrpf-1	10	3	20	9	15	5	12	19	42	5	39	79	5	5	7	3	14	6	12	5	10	14	33	13	30	82	3	5	1	0	WBGene00020936
W02D3.12	4	0	3	0	0	2	4	4	11	9	25	30	0	1	7	1	4	1	1	0	2	5	12	8	14	36	2	1	0	0	WBGene00020937
clec-218	1	0	0	0	0	0	1	0	0	0	0	6	0	0	1	0	2	0	0	0	1	0	1	0	1	5	0	0	0	0	WBGene00020938
W02D7.3	12	11	46	22	54	11	16	55	85	57	108	68	14	39	14	11	47	17	66	11	15	54	86	58	113	80	9	33	3	3	WBGene00020939
W02D7.4	0	0	0	0	0	0	1	1	0	0	0	0	0	0	0	0	0	0	0	0	1	0	0	0	0	0	0	0	0	0	WBGene00020940
W02D7.5	1	0	1	0	3	0	0	1	1	0	4	2	0	0	1	0	1	0	1	0	1	1	0	0	4	3	0	0	0	0	WBGene00020941
W02D7.6	2	0	7	3	6	2	7	5	10	4	25	42	2	2	1	0	11	1	4	2	6	5	13	3	24	40	2	2	0	0	WBGene00020942
W02D7.8	0	0	0	0	0	0	0	0	0	0	1	3	0	0	0	0	1	0	0	0	0	0	0	0	1	1	0	0	0	0	WBGene00020943
W02D7.9	0	0	0	0	0	0	0	0	0	0	0	0	0	0	1	0	0	0	0	0	0	0	0	0	0	0	0	0	0	1	WBGene00020944
clec-219	0	0	0	0	0	0	0	2	0	1	1	0	0	0	0	0	0	0	0	0	0	3	0	1	2	0	0	0	0	0	WBGene00020945
W02D7.11	0	0	0	0	0	0	0	0	4	0	2	0	0	0	0	0	0	0	0	0	1	1	3	0	2	0	0	0	0	0	WBGene00020946
W02F12.2	1	11	31	12	14	13	5	25	30	14	23	17	0	6	1	11	36	14	4	18	5	26	28	24	31	13	2	17	2	2	WBGene00020947
W02F12.3	2	1	0	1	0	1	1	1	6	5	18	27	0	0	1	0	3	0	0	1	1	4	4	5	11	18	0	1	0	0	WBGene00020948
W02F12.4	4	3	10	3	11	4	10	19	31	10	30	75	3	2	6	2	12	3	3	2	11	15	27	13	22	78	4	3	1	0	WBGene00020949
dlst-1	59	45	281	76	184	51	74	134	247	155	328	1015	58	67	60	45	290	82	203	48	81	123	243	156	345	1012	65	58	16	12	WBGene00020950
sna-1	13	5	38	16	26	10	30	37	53	23	107	204	12	19	17	5	39	20	25	9	27	39	55	22	93	190	18	12	5	3	WBGene00020951
kel-8	39	37	72	33	17	28	86	96	115	38	215	69	48	34	38	26	73	22	17	28	81	92	123	43	218	62	40	43	4	9	WBGene00020952
W02G9.3	0	1	0	2	1	2	1	20	28	11	5	9	0	2	0	1	0	3	2	6	1	26	29	10	6	8	0	0	0	1	WBGene00020953
W02G9.4	0	0	2	0	0	0	0	0	1	1	4	103	0	0	1	0	1	0	1	0	1	1	2	0	3	102	0	1	0	0	WBGene00020954
angl-1	1	0	3	0	1	0	1	0	1	0	1	2	1	0	1	0	0	0	1	0	0	0	0	0	1	2	0	0	0	0	WBGene00020955
W02H5.2	0	0	1	1	0	0	1	1	2	0	3	1	0	0	0	0	0	0	0	0	0	2	1	0	2	2	0	0	0	0	WBGene00020957
W02H5.4	0	0	0	0	0	0	0	0	1	0	0	0	0	0	1	1	1	0	1	0	1	0	1	2	0	0	1	0	0	0	WBGene00020959
W02H5.5	0	1	1	0	0	0	0	0	0	0	1	0	0	0	0	0	0	0	0	0	0	0	0	0	0	0	0	0	0	0	WBGene00020960
sknr-1	1	0	0	0	0	0	0	3	0	2	0	1	0	1	0	0	0	0	0	0	0	2	0	0	2	1	0	0	0	0	WBGene00020961
W02H5.8	2	0	0	0	0	0	0	7	1	1	10	14	0	0	2	1	0	0	0	0	1	3	1	2	10	15	0	0	0	1	WBGene00020962
polq-1	14	3	5	2	7	2	11	10	5	4	16	46	3	2	5	5	9	4	7	1	9	12	2	3	14	50	2	3	0	0	WBGene00020964
W03A5.1	1	0	2	0	0	1	1	7	3	0	8	6	0	0	1	0	1	0	0	0	1	7	1	0	3	7	0	0	0	0	WBGene00020966
W03A5.2	0	0	0	0	1	0	0	0	0	1	1	19	0	0	0	0	3	0	0	0	1	1	1	2	2	24	0	0	0	0	WBGene00020967
W03A5.4	16	11	31	6	32	10	22	73	123	49	80	89	11	40	20	8	35	15	30	7	25	74	115	48	89	83	12	41	2	1	WBGene00020968
W03A5.6	0	0	0	0	1	0	0	1	0	1	0	1	0	0	2	0	0	0	2	1	0	1	0	0	1	1	0	0	0	0	WBGene00020970
W03B1.1	0	0	0	0	0	0	0	0	0	0	0	0	0	0	0	0	1	0	0	0	0	0	0	0	3	0	0	0	0	0	WBGene00020971
trpl-2	1	0	0	0	0	0	1	1	2	3	1	24	0	0	0	0	1	0	0	0	1	2	4	2	3	21	0	0	0	0	WBGene00020972
W03B1.3	0	0	1	0	3	0	0	1	4	1	8	1	0	0	0	0	3	0	4	0	0	1	1	0	10	1	0	0	0	0	WBGene00020973
W03B1.5	0	0	0	0	0	0	0	1	1	0	2	0	0	0	1	0	0	0	0	0	1	1	0	0	3	1	0	0	0	0	WBGene00020974
oac-51	0	0	4	0	0	0	1	1	2	1	3	0	0	0	0	0	4	1	1	0	1	0	1	2	2	0	0	0	0	0	WBGene00020976
oac-52	0	0	5	0	0	0	0	0	1	1	0	4	0	0	0	0	1	0	0	0	0	0	2	1	0	3	0	1	0	0	WBGene00020977
W03B1.9	0	0	0	0	0	0	0	1	0	0	1	0	0	0	1	0	0	0	0	0	1	2	1	0	2	1	0	0	0	0	WBGene00020978
fbxb-55	0	0	0	0	0	1	0	0	0	2	1	0	0	0	0	0	0	0	0	0	0	0	0	2	0	1	0	0	0	0	WBGene00020979
W03D2.6	0	1	0	0	0	0	0	0	0	0	1	1	0	0	0	0	0	0	0	0	0	0	0	0	0	0	0	0	0	0	WBGene00020981
ilys-6	3	0	1	0	0	0	0	0	0	0	1	0	0	0	3	0	1	0	0	0	0	0	0	0	2	0	0	0	0	0	WBGene00020982
W03D2.9	0	0	0	0	0	0	0	0	0	0	5	2	0	0	0	0	0	0	0	0	0	0	1	1	2	4	0	0	0	0	WBGene00020983
W03D8.1	0	0	1	0	0	0	0	0	0	0	2	0	0	0	0	0	0	0	0	0	0	0	1	0	3	0	0	0	0	0	WBGene00020984
W03D8.2	0	0	0	0	0	0	0	0	0	0	0	0	0	0	1	0	0	0	0	1	1	0	0	0	0	3	0	0	0	0	WBGene00020985
W03D8.3	8	0	8	1	1	1	16	19	46	9	19	61	1	2	2	0	6	1	2	1	9	18	45	9	11	55	2	2	0	1	WBGene00020986
W03D8.5	1	0	0	0	0	0	1	0	1	0	1	2	0	0	0	0	2	0	0	0	1	0	0	0	3	1	0	0	0	0	WBGene00020987
W03D8.7	0	0	0	0	0	0	0	0	0	0	0	0	0	0	0	0	0	0	0	1	0	0	0	0	0	0	0	0	0	0	WBGene00020988
W03D8.8	1	0	0	0	0	0	0	0	1	0	1	9	0	1	1	1	1	0	0	0	1	0	1	0	2	7	0	1	0	0	WBGene00020989
W03D8.9	0	0	0	0	0	0	0	0	1	0	1	1	0	0	0	0	0	0	0	0	0	0	1	0	1	1	0	0	0	0	WBGene00020990
W03D8.10	0	0	0	0	0	0	1	0	0	0	0	0	0	0	0	0	0	0	0	0	1	0	0	0	0	1	0	0	0	0	WBGene00020991
W03F8.2	0	0	1	0	0	0	0	0	1	1	4	0	0	0	0	0	0	0	0	0	0	0	1	1	4	0	0	0	0	0	WBGene00020992
W03F8.3	1	0	5	1	7	0	6	0	4	7	3	43	2	1	1	0	2	5	5	0	4	1	5	4	11	51	1	1	0	1	WBGene00020993
W03F8.4	23	12	73	30	50	12	13	55	85	41	142	194	11	20	18	11	86	26	59	11	15	45	87	41	139	191	7	19	6	3	WBGene00020994
W03F8.6	0	0	2	0	0	0	1	0	1	1	3	1	0	0	1	0	1	0	0	0	1	0	1	1	2	1	0	0	0	0	WBGene00020995
gpa-18	0	0	1	0	0	0	0	5	0	0	1	1	0	0	0	0	2	0	0	0	0	3	0	0	1	0	0	1	0	0	WBGene00020997
W03F9.1	11	1	17	3	11	4	12	8	23	10	33	99	8	8	7	3	11	4	6	4	13	7	25	9	40	98	7	10	0	1	WBGene00020999
W03F9.2	2	1	10	2	1	1	0	8	4	4	16	36	1	2	1	0	7	2	3	0	2	4	6	4	13	39	0	3	0	0	WBGene00021000
W03F9.3	0	0	0	0	0	0	0	1	0	0	1	0	0	0	0	0	0	0	0	0	0	1	0	1	2	0	0	0	0	0	WBGene00021001
W03F9.4	1	9	2	5	10	5	5	48	78	11	35	19	1	21	3	9	5	9	20	4	6	50	76	10	35	20	3	22	0	1	WBGene00021002
W03F9.9	0	0	0	0	0	0	0	0	2	1	1	6	0	0	1	0	0	0	0	0	0	0	0	1	1	2	0	0	0	0	WBGene00021003
W03F9.10	34	10	73	28	78	21	95	48	129	58	167	362	28	31	38	11	69	28	64	14	95	52	128	60	163	352	26	31	8	7	WBGene00021004
W03F11.1	0	0	1	0	0	0	0	0	0	0	0	0	0	0	0	0	0	0	0	0	0	0	0	0	0	0	0	0	0	0	WBGene00021005
dct-9	0	0	0	0	0	0	1	0	0	0	1	0	0	0	0	0	1	0	0	0	1	0	0	0	2	0	0	0	0	0	WBGene00021006
W03F11.4	2	0	0	0	4	0	0	1	1	3	5	1	0	0	0	1	0	0	2	0	0	2	0	3	7	2	0	0	0	0	WBGene00021007
W03F11.5	2	0	6	2	4	1	2	4	1	6	5	15	1	1	2	0	3	1	5	1	4	6	1	5	6	13	3	3	0	0	WBGene00021008
afd-1	78	68	242	115	213	80	166	293	519	168	306	406	76	147	76	73	237	107	206	90	157	311	509	169	292	409	72	148	24	20	WBGene00021009
W03G1.2	1	0	1	0	2	0	5	2	0	2	8	1	0	0	0	0	1	1	4	0	5	2	1	6	9	0	0	0	0	0	WBGene00021010
W03G1.5	0	0	0	0	0	0	0	0	0	0	4	4	0	2	1	0	1	0	0	0	0	0	0	0	7	4	0	0	1	0	WBGene00021011
pig-1	0	0	1	0	3	0	5	12	13	0	8	45	1	2	0	0	3	0	3	0	3	13	9	0	4	43	0	2	0	0	WBGene00021012
W03G1.8	0	0	0	0	0	0	0	0	0	0	2	0	0	0	0	0	0	0	0	0	0	0	1	0	1	0	0	0	0	0	WBGene00021013
W03G9.2	0	0	1	1	0	0	0	0	1	0	7	36	1	0	1	0	0	0	0	0	0	1	1	1	8	40	2	0	0	0	WBGene00021014
W03G9.3	4	1	2	0	1	0	5	4	4	2	8	66	0	0	4	0	3	0	2	0	4	3	3	2	6	60	0	1	1	2	WBGene00021015
W03G9.5	1	0	2	0	1	0	0	1	1	1	0	1	1	0	1	0	1	0	1	0	0	0	0	1	0	2	0	0	1	1	WBGene00021016
W03G9.7	2	0	1	1	2	1	1	0	0	2	3	2	0	1	3	0	0	0	3	0	3	0	0	1	2	2	0	0	0	0	WBGene00021017
W04B5.1	8	7	38	17	19	7	18	48	63	41	129	68	12	16	10	14	32	15	24	10	29	43	73	42	123	79	12	20	2	4	WBGene00021018
W04B5.2	2	0	3	0	2	0	6	3	7	3	9	20	0	0	1	0	3	0	3	0	4	2	3	3	7	18	1	0	0	0	WBGene00021019
W04B5.3	8	0	5	0	3	2	2	7	1	4	7	199	1	1	4	0	8	0	4	0	1	5	0	2	6	203	0	0	0	1	WBGene00021020
mrpl-30	8	2	12	2	19	2	6	10	14	12	24	119	2	7	6	2	12	4	16	2	6	10	12	13	26	110	4	2	3	0	WBGene00021021
W04B5.5	7	0	8	1	5	0	9	11	14	6	8	55	1	2	9	1	6	2	5	2	5	12	15	5	10	53	3	3	0	0	WBGene00021022
W04B5.6	1	0	0	0	0	0	0	0	0	0	0	0	0	0	0	0	1	0	0	0	0	0	0	0	0	0	0	0	0	0	WBGene00021023
W04C9.2	32	17	105	26	76	20	43	63	140	81	153	444	38	26	36	20	93	30	68	20	44	62	134	83	153	435	33	28	9	10	WBGene00021024
cutl-13	0	0	0	0	0	0	0	0	0	1	13	0	0	0	0	0	0	0	0	0	1	0	0	2	7	2	0	0	0	0	WBGene00021025
W04C9.4	5	3	37	11	23	3	11	13	43	14	44	237	10	6	9	3	29	11	13	3	8	9	40	14	41	223	7	7	0	1	WBGene00021026
W04C9.5	0	0	0	0	1	0	1	1	1	1	1	8	0	1	0	0	0	0	2	0	2	1	0	1	0	4	1	1	0	0	WBGene00021027
W04C9.6	1	0	1	0	0	0	1	0	2	3	1	2	1	1	1	1	0	0	1	0	2	0	1	1	1	1	1	0	0	0	WBGene00021028
W04D12.1	1	0	1	0	0	0	1	1	1	0	0	1	0	0	0	0	1	0	1	0	1	1	1	0	0	1	0	0	0	0	WBGene00021029
W04H10.1	0	0	0	0	0	0	0	0	1	0	0	0	0	0	0	0	0	0	0	0	0	0	1	0	0	0	0	0	0	0	WBGene00021030
W04H10.2	0	0	0	0	0	0	0	0	0	0	0	4	0	0	0	0	0	0	0	0	0	1	0	0	0	2	0	0	0	0	WBGene00021031
clec-118	1	0	1	0	1	0	0	0	1	0	0	0	1	0	0	0	0	1	1	0	1	0	0	0	2	1	0	1	0	0	WBGene00021032
srz-32	0	0	0	0	0	0	0	0	1	0	0	0	0	0	0	0	0	0	0	0	0	0	0	0	0	0	0	0	0	0	WBGene00021033
W05F2.2	0	0	0	0	0	0	0	1	1	1	2	1	0	0	0	0	0	0	1	0	0	1	1	0	0	2	0	0	0	0	WBGene00021034
W05F2.3	0	0	3	0	0	0	0	1	1	2	35	54	1	0	0	0	5	0	0	0	1	2	4	4	34	51	0	0	0	0	WBGene00021035
W05F2.4	28	0	18	1	9	0	17	10	25	10	36	224	2	2	22	0	26	0	8	0	18	10	21	11	29	213	0	1	0	0	WBGene00021036
fbxa-203	0	0	0	0	1	0	0	0	1	0	2	25	0	0	0	0	0	0	0	0	1	0	1	0	2	23	0	0	0	0	WBGene00021037
W05F2.6	3	0	2	1	2	0	0	2	2	3	1	119	1	0	2	0	1	0	1	0	1	2	3	4	2	119	0	1	0	0	WBGene00021038
W05F2.7	0	0	3	0	1	0	2	5	5	3	6	10	0	1	3	0	2	0	1	0	2	5	5	2	6	7	0	0	0	0	WBGene00021039
W05G11.2	0	0	0	0	0	0	2	1	1	0	4	4	0	0	0	0	0	0	2	0	2	0	0	0	3	4	0	0	0	0	WBGene00021040
W05G11.4	1	0	2	0	0	0	3	1	2	0	5	2	0	1	3	0	0	0	0	0	2	1	2	0	3	1	0	0	0	0	WBGene00021041
btb-5	1	0	0	0	0	0	0	0	0	0	2	0	0	0	0	0	0	0	0	0	0	1	0	0	0	0	0	0	0	0	WBGene00021042
pck-1	1	0	17	1	5	0	1	2	15	12	32	311	0	0	1	1	19	0	10	0	2	2	17	11	29	314	0	0	0	1	WBGene00021043
W05H7.1	10	4	9	3	17	6	21	9	24	5	28	73	4	9	13	6	9	0	17	6	14	10	28	6	31	70	3	9	0	0	WBGene00021044
W05H7.2	0	0	0	0	0	0	0	0	0	0	0	0	0	0	0	0	0	0	0	0	0	0	1	1	0	0	0	0	0	0	WBGene00021045
sedl-1	1	1	9	2	3	0	11	10	19	7	17	19	1	3	4	0	10	3	9	1	8	11	17	9	19	11	1	3	0	1	WBGene00021046
zfp-3	9	4	32	7	20	9	32	31	46	23	58	49	10	17	17	4	36	4	11	7	37	31	44	25	59	47	5	18	2	4	WBGene00021047
W05H9.1	8	1	2	0	1	0	2	2	2	4	7	298	1	0	6	0	2	1	0	0	1	1	2	2	4	298	1	0	2	0	WBGene00021048
W05H9.2	12	2	16	5	12	6	11	6	12	7	19	27	5	4	8	3	14	4	13	1	12	7	14	6	21	31	8	4	3	4	WBGene00021049
W05H9.3	18	11	54	22	17	25	49	87	115	82	184	277	7	20	12	11	54	19	33	33	42	84	99	93	167	292	6	22	6	7	WBGene00021050
W05H9.4	10	1	18	5	14	5	16	13	23	4	32	38	6	4	9	1	18	7	21	2	14	13	26	6	30	40	7	7	1	1	WBGene00021051
W06A11.1	2	0	0	0	0	0	0	0	1	0	1	2	0	0	2	0	0	0	0	0	0	0	2	0	0	1	1	0	0	0	WBGene00021052
gadr-4	2	1	0	0	0	0	0	0	2	1	1	2	1	0	0	1	0	0	0	0	0	0	1	2	1	2	0	0	0	0	WBGene00021053
fbxb-118	0	0	0	0	0	0	0	0	0	0	0	0	0	0	0	0	0	0	0	0	1	0	0	0	0	0	0	0	1	0	WBGene00021054
W06A11.4	1	0	1	0	0	0	2	0	1	1	1	2	2	0	1	0	0	0	0	0	2	1	1	1	0	7	1	0	0	0	WBGene00021055
W06B4.1	2	0	0	1	0	0	4	1	1	2	22	23	0	0	3	0	0	0	0	1	2	1	1	3	24	22	0	0	0	0	WBGene00021056
W06B4.2	9	0	2	0	3	0	4	9	9	5	23	37	1	4	9	0	6	1	3	1	3	16	12	8	21	36	2	1	0	0	WBGene00021057
vps-18	3	2	5	0	6	4	10	12	9	11	10	21	5	3	1	0	6	2	10	3	11	11	11	6	10	22	4	2	1	0	WBGene00021058
atat-2	26	4	25	2	14	0	31	23	52	18	55	43	9	9	25	5	15	4	13	4	28	19	49	15	59	44	12	2	1	1	WBGene00021059
dct-11	5	0	1	0	1	0	0	0	1	1	2	96	0	0	9	0	2	0	1	0	0	0	0	1	5	98	0	0	0	0	WBGene00021060
W06E11.1	0	0	0	0	0	0	1	3	0	1	1	2	0	0	0	0	0	0	0	0	0	0	0	3	0	1	0	0	0	0	WBGene00021061
sbds-1	6	10	44	14	19	3	30	30	47	36	65	104	18	13	6	11	47	15	16	6	28	26	45	33	62	105	14	12	2	3	WBGene00021063
W06H8.2	1	1	1	0	1	0	2	3	4	2	9	2	1	0	0	0	1	1	0	1	2	5	1	1	5	3	1	0	0	0	WBGene00021066
W06H8.4	1	0	0	0	0	0	1	1	1	0	0	0	1	0	2	0	0	0	0	0	1	1	1	1	0	0	0	1	0	1	WBGene00021067
W06H8.6	0	0	1	0	0	0	2	1	1	0	1	1	0	3	1	0	0	0	0	1	2	1	2	0	0	1	0	0	0	0	WBGene00021068
W07B8.1	0	0	0	0	1	0	0	2	1	0	1	72	0	1	0	0	0	0	0	0	3	2	2	0	2	60	0	0	0	0	WBGene00021070
W07B8.4	0	0	0	0	0	0	0	0	0	0	1	4	0	0	0	0	1	0	0	0	0	0	0	0	1	5	0	0	0	0	WBGene00021072
nol-1	13	7	27	9	23	8	20	17	44	26	59	300	13	8	10	3	27	4	29	5	24	19	53	28	60	312	7	9	5	6	WBGene00021073
W07E6.2	8	1	13	3	5	1	5	8	13	10	17	71	0	3	2	1	14	4	5	3	3	4	9	7	15	71	1	6	0	1	WBGene00021074
W07E6.3	1	0	0	0	0	0	1	1	1	0	4	3	0	0	1	0	1	0	1	0	1	0	1	0	3	5	0	1	0	0	WBGene00021075
W07E6.5	4	3	4	3	1	0	2	26	12	6	9	21	1	3	2	2	3	4	3	0	4	26	10	6	12	19	1	3	0	0	WBGene00021076
unc-132	9	2	19	3	6	0	16	5	15	11	33	196	4	2	6	3	22	2	7	1	17	6	13	10	28	205	2	2	0	0	WBGene00021078
W08A12.2	3	0	6	1	0	1	2	3	3	6	33	35	2	0	2	1	4	0	0	1	2	2	2	5	39	46	4	1	0	0	WBGene00021079
W08A12.3	4	14	41	16	12	9	16	45	44	18	24	10	13	21	5	12	39	9	9	5	14	44	41	26	27	7	12	17	2	0	WBGene00021080
W08A12.4	0	0	0	0	2	0	0	2	1	0	1	4	0	0	0	0	0	0	0	0	2	3	0	0	2	0	1	0	0	0	WBGene00021081
zip-11	2	0	0	0	0	0	1	1	0	3	2	17	0	0	3	0	0	0	2	1	1	1	0	2	3	22	0	0	0	0	WBGene00021082
W08E12.2	0	0	0	0	0	0	0	0	6	0	0	1	0	0	0	0	0	0	0	0	0	0	7	0	1	1	0	0	0	0	WBGene00021083
W08E12.3	0	0	0	0	0	0	0	0	1	0	0	9	0	0	0	0	0	0	0	0	0	0	1	0	0	5	0	0	0	0	WBGene00021084
W08E12.4	0	0	0	0	0	0	0	0	1	0	1	32	0	0	0	0	0	0	0	0	0	0	1	0	0	30	0	0	0	0	WBGene00021085
W08E12.5	0	0	1	0	0	0	0	0	1	0	0	17	0	0	0	0	1	0	0	0	0	0	0	0	0	21	0	0	0	0	WBGene00021086
W08E12.6	0	0	1	0	1	0	1	3	3	2	3	3	1	0	0	0	1	0	1	0	1	2	2	1	5	2	2	0	0	0	WBGene00021087
W08E12.7	52	28	211	54	144	17	119	135	210	145	237	941	43	34	46	20	196	43	149	20	128	120	205	144	237	941	49	36	12	13	WBGene00021088
W08E12.8	0	0	2	0	1	1	1	2	6	7	10	30	1	0	0	0	4	0	2	0	2	4	7	4	9	28	0	0	1	0	WBGene00021089
W08E12.9	0	1	0	0	0	0	0	0	0	0	1	0	0	0	0	0	0	0	0	0	0	0	0	0	0	0	0	0	0	0	WBGene00021090
W08F4.1	0	0	0	0	0	0	0	0	0	0	0	0	0	0	0	0	0	0	0	0	0	0	0	0	0	0	0	0	0	0	WBGene00021091
fbxb-34	0	0	0	0	0	0	1	0	1	0	3	0	0	0	1	1	0	0	0	0	1	0	1	0	1	0	1	0	0	0	WBGene00021092
W08F4.3	111	56	238	123	230	68	181	160	262	147	300	466	134	123	110	49	221	128	232	70	175	155	274	146	297	474	128	111	29	24	WBGene00021093
W08F4.5	1	0	0	0	0	0	0	3	2	2	1	1	3	0	1	0	2	0	0	0	0	1	0	2	2	0	2	0	0	0	WBGene00021094
mlt-8	205	64	153	136	375	48	280	634	876	408	867	1629	69	110	213	53	171	113	393	50	286	626	879	403	875	1594	67	99	33	28	WBGene00021095
W08F4.7	9	0	0	0	0	0	0	1	1	0	5	1	0	1	15	0	0	0	0	0	0	0	2	0	5	2	0	0	0	0	WBGene00021096
cdc-37	50	23	107	35	85	17	68	68	122	56	191	423	47	54	50	18	104	35	85	15	73	70	121	54	185	404	31	47	15	10	WBGene00021097
fbxb-14	1	1	1	0	0	0	1	1	2	0	3	2	0	1	0	0	0	0	0	0	2	3	3	0	2	6	0	0	0	0	WBGene00021098
W08F4.10	1	0	1	0	0	0	1	2	0	2	1	0	0	1	2	0	0	0	0	0	3	1	0	1	1	0	0	0	0	0	WBGene00021099
W08F4.11	2	3	2	1	2	1	4	5	4	1	7	8	2	1	3	1	1	1	4	1	7	2	1	2	8	2	0	0	1	0	WBGene00021100
W08F4.12	0	0	0	0	0	0	0	1	0	1	2	1	0	1	0	0	0	0	0	0	1	0	0	0	2	1	0	0	0	0	WBGene00021101
eri-3	2	0	9	3	6	0	4	10	22	7	16	78	4	1	2	0	9	1	8	0	6	13	21	8	15	77	2	2	0	0	WBGene00021103
W09B6.4	2	1	1	0	1	1	6	2	6	5	9	21	0	0	3	0	3	0	2	0	6	3	6	4	10	24	0	2	0	1	WBGene00021104
W09B6.5	0	0	1	0	0	0	0	0	0	0	1	1	0	0	0	0	0	0	0	0	0	0	0	0	2	0	0	0	0	0	WBGene00021105
W09B7.1	1	0	0	0	0	0	0	1	0	1	1	0	0	0	1	1	0	0	0	0	0	0	0	1	1	0	0	0	0	0	WBGene00021106
W09B7.2	1	0	0	0	1	0	0	0	0	0	3	4	0	0	0	0	1	0	0	1	0	0	0	1	5	1	0	0	0	0	WBGene00021107
W09B7.3	0	0	0	0	0	0	0	0	1	0	1	0	0	0	0	0	0	0	0	0	0	0	0	0	1	0	0	0	0	0	WBGene00021108
W09C3.1	2	0	6	2	2	1	5	4	5	3	5	28	0	1	2	1	4	1	0	1	5	2	4	1	6	25	1	1	0	1	WBGene00021109
W09C3.2	0	0	0	0	0	1	2	0	1	0	4	1	0	0	1	0	1	1	0	1	1	0	2	0	3	1	0	0	0	0	WBGene00021110
W09C3.3	0	0	1	1	0	0	1	1	0	0	0	1	1	0	0	0	1	0	1	0	2	0	0	0	0	1	0	0	0	0	WBGene00021111
W09C3.4	3	2	9	3	5	1	5	4	8	8	23	72	4	3	3	0	11	3	6	1	5	4	9	12	22	60	3	3	1	1	WBGene00021112
gsp-3	1	1	1	0	0	0	0	1	0	0	0	1	0	0	2	1	0	0	0	0	0	1	1	0	0	2	0	0	0	0	WBGene00021113
W09C3.7	0	1	2	0	0	0	0	0	0	0	1	1	0	0	0	0	0	0	0	0	0	0	0	0	1	1	0	0	0	0	WBGene00021114
W09C3.8	1	0	0	0	0	0	0	1	1	0	0	0	0	0	2	0	0	0	0	0	0	2	2	0	1	0	0	0	0	0	WBGene00021115
ncs-6	1	0	1	0	1	0	2	2	0	0	6	11	0	0	1	0	2	0	1	0	2	2	0	0	7	12	1	0	0	0	WBGene00021116
clec-126	0	0	0	0	0	0	0	0	2	1	1	0	0	0	0	0	0	0	0	0	0	0	1	0	0	0	0	0	0	0	WBGene00021117
clec-125	1	0	0	0	0	0	2	0	0	0	6	7	0	0	0	0	0	0	0	0	2	0	0	0	5	3	0	0	0	0	WBGene00021118
W09G12.6	0	0	0	0	0	0	0	0	0	1	1	2	0	1	1	0	0	0	0	0	0	0	0	0	0	2	0	0	0	0	WBGene00021120
W09G12.7	63	1	0	0	1	0	82	3	1	0	34	16	23	2	59	4	0	1	1	0	84	3	1	0	28	23	11	0	1	1	WBGene00021121
W09G12.8	0	0	1	0	0	0	0	2	4	1	1	2	0	1	0	1	0	0	0	0	0	1	5	2	1	2	0	0	0	0	WBGene00021122
W09G12.9	3	2	11	4	15	0	4	13	25	8	66	61	1	9	5	1	10	2	14	1	5	10	19	7	70	66	0	9	1	1	WBGene00021123
W10C4.1	1	0	0	1	1	0	0	0	1	0	0	2	0	1	1	0	1	0	1	0	2	0	1	0	0	4	0	0	0	0	WBGene00021124
ccb-2	0	0	0	0	0	0	0	0	0	1	0	1	0	0	1	0	0	0	0	0	0	0	0	2	0	3	0	0	0	0	WBGene00021125
W10C8.3	0	0	0	0	0	0	0	0	0	0	0	1	0	0	0	0	0	0	0	0	0	0	0	0	0	0	0	0	0	0	WBGene00021126
W10C8.4	0	0	0	0	0	0	0	0	0	0	2	6	0	0	1	0	0	0	0	0	1	1	0	0	1	3	0	0	0	0	WBGene00021127
W10C8.5	15	14	51	13	59	12	32	45	61	39	122	508	14	10	20	16	63	15	65	13	25	43	59	43	138	498	15	15	2	7	WBGene00021128
W10D9.1	0	0	0	0	1	0	0	0	0	0	0	0	0	0	0	0	0	0	0	0	0	0	0	2	0	0	0	0	0	0	WBGene00021129
W10D9.2	0	0	0	0	0	0	0	0	2	0	1	1	0	1	0	0	0	0	0	0	0	0	2	0	0	0	0	1	0	0	WBGene00021130
W10D9.3	4	0	4	1	1	0	4	4	9	3	4	17	1	2	3	2	0	1	1	1	2	2	7	4	3	18	1	2	0	0	WBGene00021131
nfyb-1	2	1	13	4	11	1	6	5	20	5	12	34	3	3	3	3	17	7	15	0	7	5	18	4	12	28	3	2	1	0	WBGene00021132
tomm-22	19	9	83	18	62	6	24	50	62	57	111	409	11	18	17	9	62	20	46	10	19	52	58	58	94	401	11	16	3	2	WBGene00021133
W10G11.1	0	0	1	0	1	0	0	0	0	2	0	0	0	0	0	1	0	0	0	0	0	0	0	2	1	2	0	0	0	0	WBGene00021134
W10G11.2	0	0	1	0	0	0	0	0	0	0	4	1	0	0	0	0	1	0	1	0	0	0	0	0	3	0	0	0	0	0	WBGene00021135
W10G11.3	0	0	0	0	1	0	0	0	0	0	1	0	0	0	0	0	0	0	1	0	0	0	1	0	0	1	0	0	0	0	WBGene00021136
W10G11.4	0	0	0	0	0	0	0	0	0	0	0	0	0	0	0	0	0	0	0	0	0	0	0	0	1	0	0	0	0	0	WBGene00021137
clec-127	2	1	0	0	0	0	0	0	1	4	2	0	0	0	1	0	0	0	0	0	0	0	0	2	1	0	0	0	0	0	WBGene00021138
clec-128	0	0	0	0	0	0	0	1	0	0	0	1	0	0	1	0	1	0	1	0	1	1	0	0	1	1	0	0	0	0	WBGene00021139
clec-131	0	0	0	0	1	0	0	0	0	1	0	0	0	0	0	0	0	0	1	0	0	0	0	2	1	0	0	0	0	0	WBGene00021140
clec-134	1	0	0	0	0	0	1	0	0	1	3	0	0	0	1	0	0	0	1	0	0	0	0	1	2	0	0	0	0	0	WBGene00021141
clec-133	9	0	0	0	0	0	0	0	0	0	0	1	0	0	10	0	0	0	0	0	0	0	0	0	0	1	0	0	0	0	WBGene00021142
clec-132	0	0	0	0	0	0	0	0	0	0	0	0	0	0	1	0	0	0	0	0	0	0	0	0	0	0	0	0	0	0	WBGene00021143
clec-130	3	0	0	0	1	1	0	0	0	1	2	0	0	0	1	1	0	0	1	1	0	0	0	1	2	0	0	0	0	0	WBGene00021144
clec-129	0	0	0	0	0	0	0	0	0	0	0	0	0	0	0	0	0	0	0	0	1	0	0	0	0	0	0	0	0	0	WBGene00021145
lgc-45	1	0	4	1	3	1	4	0	2	10	23	15	3	0	2	0	5	0	1	1	3	0	3	10	24	11	2	0	1	0	WBGene00021146
W10G11.17	0	1	6	0	0	1	0	2	6	1	8	11	0	0	0	0	3	0	0	1	0	1	7	2	7	11	0	1	0	0	WBGene00021147
W10G11.19	0	0	0	0	0	0	1	2	0	0	4	66	0	0	2	0	1	0	0	0	1	1	1	0	4	58	0	0	0	0	WBGene00021148
dnc-3	7	2	12	1	4	0	12	9	18	11	26	53	5	4	4	2	14	2	9	0	11	14	14	12	30	50	4	4	0	2	WBGene00021149
Y1B5A.1	0	0	0	0	0	0	0	0	0	0	0	0	0	0	0	0	0	0	0	0	0	0	0	1	0	0	0	0	0	0	WBGene00021150
Y4C6A.1	0	0	1	0	0	0	0	1	0	2	2	0	0	0	0	0	0	0	0	0	1	1	0	2	3	1	0	0	0	0	WBGene00021151
mgl-3	1	0	3	1	0	0	1	1	2	2	5	3	0	1	0	0	3	1	1	0	1	2	1	2	5	2	0	0	0	0	WBGene00021152
Y4C6A.3	1	0	1	0	0	0	0	0	0	0	14	0	0	0	1	0	1	0	0	0	0	0	0	1	12	0	0	0	0	0	WBGene00021153
Y4C6A.4	0	0	0	0	0	0	0	0	0	0	0	0	0	0	0	0	0	0	0	0	1	0	1	0	0	0	0	0	0	0	WBGene00021154
Y4C6B.1	3	0	9	0	0	1	7	9	12	2	7	46	1	1	4	0	10	0	0	1	7	10	18	1	3	47	0	1	0	0	WBGene00021155
Y4C6B.2	0	0	12	4	3	3	3	18	19	14	56	41	0	3	1	1	15	7	4	5	2	13	23	16	50	38	1	5	1	0	WBGene00021156
Y4C6B.3	4	0	1	1	1	0	2	3	6	2	3	3	0	1	4	0	0	1	1	0	4	5	11	2	2	1	0	0	1	0	WBGene00021157
Y4C6B.4	0	0	1	0	1	0	1	1	4	1	5	8	0	0	0	1	0	0	3	1	1	2	3	3	4	11	0	0	0	1	WBGene00021158
Y4C6B.5	7	2	6	0	4	0	14	5	7	8	10	24	2	3	9	3	6	0	5	1	13	9	6	9	9	24	4	3	0	0	WBGene00021159
gba-4	0	1	1	0	0	0	1	3	1	2	0	42	0	1	0	0	0	0	0	1	3	1	3	1	0	43	0	0	0	0	WBGene00021160
Y4C6B.7	3	0	20	1	4	0	7	8	9	17	40	45	5	2	5	0	17	2	6	1	4	7	10	16	36	47	5	1	2	2	WBGene00021161
Y5H2A.1	0	0	0	0	0	0	1	0	1	0	0	1	1	0	0	0	0	0	0	0	0	0	0	0	0	0	0	0	0	0	WBGene00021162
nhr-275	0	0	1	1	1	1	0	2	4	3	3	4	0	2	0	0	2	0	0	0	6	1	3	1	3	2	0	1	0	0	WBGene00021163
Y5H2B.1	0	0	0	0	0	0	0	0	0	1	1	0	0	0	0	0	0	0	1	0	0	0	0	1	1	1	0	0	0	1	WBGene00021164
Y5H2B.3	0	0	1	0	0	0	0	1	0	0	0	0	0	0	0	0	0	1	0	0	0	1	0	0	0	0	0	0	0	0	WBGene00021165
srbc-42	0	0	1	0	0	0	1	0	0	0	0	0	0	0	0	0	0	0	0	0	1	0	1	0	0	0	0	0	0	0	WBGene00021166
cyp-32B1	0	0	0	0	0	0	1	2	0	0	0	11	0	0	0	0	0	0	0	0	0	1	0	0	0	11	0	0	0	0	WBGene00021167
cyp-33C12	0	0	0	0	0	0	1	0	0	1	0	0	0	0	0	0	0	0	0	0	0	0	0	0	0	0	0	0	0	0	WBGene00021168
srt-40	0	0	0	0	0	0	0	1	0	0	0	0	0	0	0	0	0	0	0	0	0	0	1	0	0	0	0	1	0	0	WBGene00021169
arx-4	30	9	26	7	17	2	45	42	65	33	111	169	19	5	30	4	20	7	18	2	46	44	68	42	112	159	13	7	3	3	WBGene00021170
Y8A9A.2	1	0	0	0	0	1	5	0	2	0	5	15	0	0	1	1	0	0	0	0	5	0	2	0	10	14	0	0	0	0	WBGene00021171
Y8A9A.3	0	0	0	0	0	0	0	0	0	0	1	2	0	0	0	0	0	0	0	0	0	0	0	1	0	1	0	0	0	0	WBGene00021172
Y8A9A.4	1	0	0	0	0	0	0	0	0	1	0	0	0	0	0	0	1	0	0	0	0	0	0	1	0	0	0	0	0	0	WBGene00021173
fbxb-99	0	0	0	0	0	0	0	0	0	0	4	0	0	0	0	0	0	0	0	0	0	0	0	0	3	1	0	0	0	0	WBGene00021174
math-46	0	0	0	1	0	0	0	2	3	2	4	1	0	0	0	0	1	1	0	0	0	3	2	3	4	2	0	0	0	0	WBGene00021175
Y9C9A.1	1	0	2	0	2	0	1	1	0	0	0	2	0	1	1	0	4	1	2	0	0	1	0	1	0	2	0	0	0	0	WBGene00021176
Y9C9A.5	0	0	1	0	0	0	0	0	0	0	1	0	0	0	1	0	0	0	0	0	1	0	0	1	0	0	0	0	0	0	WBGene00021177
Y9C9A.8	0	0	0	0	0	0	0	1	0	1	3	6	0	0	0	0	1	0	0	0	1	1	0	2	0	6	0	0	0	0	WBGene00021178
fbxa-86	0	0	0	0	0	0	0	0	1	1	0	0	0	0	0	0	0	0	0	0	0	0	1	1	0	0	0	0	0	0	WBGene00021179
Y9C9A.13	0	0	0	0	1	0	2	0	1	1	0	0	2	0	1	0	1	1	0	0	4	0	2	1	1	0	0	0	0	0	WBGene00021180
srz-27	3	0	1	0	1	0	1	0	1	0	0	1	0	0	2	0	0	0	1	0	1	0	0	0	1	1	0	0	0	0	WBGene00021181
srz-28	0	0	0	0	0	0	0	1	2	0	2	0	0	0	0	0	0	0	0	0	0	1	1	0	3	0	0	0	1	0	WBGene00021182
Y9C9A.16	0	0	2	1	1	0	1	1	4	2	8	2	0	0	0	1	1	0	5	0	2	2	5	2	12	3	0	0	0	0	WBGene00021183
Y9C9A.17	0	0	0	0	1	0	1	0	0	0	0	1	0	1	0	0	0	0	0	0	0	0	0	0	0	0	0	0	0	0	WBGene00021184
Y9C12A.1	1	0	1	0	0	1	0	0	1	0	1	3	0	0	2	0	2	0	0	0	0	0	1	0	2	3	0	0	0	0	WBGene00021185
Y9D1A.1	1	0	0	0	0	0	0	0	0	1	1	3	0	0	3	0	0	0	0	0	1	1	0	1	0	3	0	0	0	0	WBGene00021186
Y9D1A.2	0	0	0	0	0	0	0	0	0	0	0	1	0	0	0	0	0	0	0	0	0	0	0	0	0	2	0	0	0	0	WBGene00021187
Y13C8A.1	0	0	0	0	0	0	0	0	0	0	0	0	0	0	0	0	0	0	0	0	0	0	0	0	0	0	0	0	0	0	WBGene00021188
Y13C8A.2	1	0	0	0	0	1	1	3	0	0	1	5	0	0	2	0	1	0	0	1	0	0	1	1	1	2	0	1	0	0	WBGene00021189
Y14H12A.1	2	0	0	0	0	0	1	0	0	0	5	7	0	0	1	0	0	0	0	0	0	0	0	0	3	13	0	0	0	0	WBGene00021190
Y14H12B.1	9	4	38	14	22	7	28	26	43	17	55	173	12	6	11	7	43	7	30	7	22	25	47	14	58	171	12	8	2	4	WBGene00021191
Y14H12B.2	2	0	1	0	0	0	2	1	2	2	8	65	0	0	2	0	1	0	0	0	3	2	3	1	4	65	0	0	0	0	WBGene00021192
math-44	0	0	1	0	4	0	5	3	2	1	4	1	0	0	0	2	2	0	3	0	5	4	4	1	3	2	0	0	0	0	WBGene00021193
Y16E11A.2	3	0	1	0	0	0	2	5	1	1	2	9	0	1	2	0	2	0	0	0	1	4	0	2	2	8	1	0	0	0	WBGene00021194
Y17G9A.2	0	0	0	0	1	0	0	1	0	1	0	0	0	0	0	0	0	0	1	0	0	2	0	0	0	0	0	0	0	0	WBGene00021195
Y17G9A.3	0	0	0	0	3	0	2	0	2	0	1	3	0	1	0	0	0	0	1	0	2	0	0	1	0	6	0	0	0	0	WBGene00021196
Y17G9A.4	0	0	0	0	0	0	1	1	1	1	1	1	1	0	0	0	0	0	0	0	1	1	1	1	1	3	0	0	0	0	WBGene00021197
Y17G9B.1	0	0	1	0	1	0	1	0	1	0	2	1	0	0	0	0	1	0	0	0	1	0	0	0	2	3	0	0	0	0	WBGene00021198
Y17G9B.2	0	0	0	0	0	0	1	0	0	0	1	3	1	0	0	0	0	0	1	0	1	1	1	1	2	3	1	0	0	0	WBGene00021199
cyp-31A3	1	1	2	1	0	0	0	3	4	2	1	9	1	1	1	1	3	1	0	0	3	0	1	0	0	11	1	0	0	0	WBGene00021200
Y17G9B.4	0	0	0	0	1	0	1	0	1	0	1	6	0	1	0	0	0	0	0	0	0	0	0	1	1	8	0	0	0	0	WBGene00021201
Y17G9B.5	8	3	13	5	4	0	11	18	40	13	41	111	4	7	7	3	9	1	9	0	9	18	36	8	34	112	7	7	2	0	WBGene00021202
fbxb-77	4	2	0	0	1	0	5	0	2	1	1	0	0	0	4	0	0	0	0	0	5	0	1	1	1	1	0	0	0	0	WBGene00021204
Y17G9B.8	6	2	14	7	11	3	15	22	23	9	33	53	3	11	4	2	24	4	13	4	13	21	19	9	31	56	5	9	1	0	WBGene00021205
Y17G9B.9	0	0	0	0	0	0	1	1	1	1	4	32	0	0	0	1	0	0	1	0	0	1	2	1	5	31	0	0	0	0	WBGene00021206
Y18H1A.1	0	0	0	0	0	0	1	2	0	1	3	0	0	0	1	0	0	0	0	0	1	1	1	0	3	0	0	0	0	0	WBGene00021207
Y18H1A.2	11	2	26	10	28	9	27	29	47	20	54	119	7	12	7	4	27	5	27	5	26	29	55	20	53	121	8	12	1	4	WBGene00021208
Y18H1A.3	29	17	60	27	68	26	47	52	84	57	100	129	26	49	24	21	70	22	78	28	44	51	93	59	84	148	31	43	10	6	WBGene00021209
Y18H1A.4	11	6	39	12	38	10	23	19	38	24	48	136	11	10	18	9	43	12	37	14	23	24	45	37	47	147	15	12	2	4	WBGene00021210
Y18H1A.7	2	2	7	3	3	1	5	5	6	1	4	50	2	2	2	1	9	3	3	1	5	6	7	1	5	45	3	4	0	1	WBGene00021211
Y18H1A.8	0	1	0	0	0	0	0	0	0	0	2	10	0	0	0	0	1	0	0	0	0	0	0	0	3	11	0	0	0	0	WBGene00021212
Y18H1A.9	5	3	24	5	17	0	6	26	26	18	94	96	2	4	4	2	23	3	11	1	2	28	27	15	88	99	3	2	2	4	WBGene00021213
Y18H1A.10	0	2	1	0	1	0	1	1	0	0	0	2	0	0	0	1	0	0	0	0	1	0	0	0	0	2	0	1	0	0	WBGene00021214
Y18H1A.11	0	0	0	0	0	1	0	2	0	0	2	10	0	0	1	0	0	0	0	1	0	1	0	0	1	11	0	0	0	0	WBGene00021215
Y19D10A.1	1	0	0	0	0	0	0	0	0	1	0	0	0	0	2	0	1	0	0	0	1	1	1	1	0	0	0	0	0	0	WBGene00021216
Y19D10A.2	0	0	0	0	0	0	0	1	2	0	1	0	1	0	1	0	0	0	0	0	0	1	1	0	1	0	0	1	0	0	WBGene00021217
srd-76	0	0	1	0	0	0	0	0	1	0	0	2	0	0	1	0	0	0	1	0	0	0	0	0	1	3	0	0	0	0	WBGene00021218
Y19D10A.4	1	0	1	0	0	1	3	3	0	1	3	13	0	0	0	0	5	0	1	1	0	2	1	0	3	6	1	1	0	0	WBGene00021219
Y19D10A.5	1	1	0	0	1	0	2	2	0	0	1	7	0	0	1	0	0	0	1	0	2	2	0	0	1	7	0	0	0	0	WBGene00021220
Y19D10A.6	0	0	0	0	0	0	0	0	0	0	1	0	0	0	1	0	0	0	0	0	0	2	1	2	2	0	0	0	0	0	WBGene00021221
irld-53	1	0	0	0	0	0	0	0	0	0	0	0	0	0	0	0	0	0	0	0	0	0	1	0	1	0	0	0	0	0	WBGene00021222
Y19D10A.8	3	0	1	0	0	0	1	1	1	1	0	9	0	0	3	0	1	0	0	0	1	0	2	0	0	7	0	1	0	0	WBGene00021223
clec-209	2	0	2	1	0	0	1	2	4	2	11	815	0	0	4	0	0	2	0	1	1	3	2	2	5	804	1	0	0	0	WBGene00021224
Y19D10A.10	2	1	0	0	0	0	1	0	1	0	2	0	0	0	2	0	0	0	0	0	0	0	1	1	2	1	0	0	0	0	WBGene00021225
Y19D10A.11	3	0	0	0	0	0	0	0	2	1	1	1	0	0	3	0	0	0	0	0	0	0	2	2	1	1	0	0	0	0	WBGene00021226
mct-1	3	0	0	0	0	0	0	2	0	1	4	1	0	0	1	0	0	0	0	0	0	1	0	0	5	2	0	0	0	0	WBGene00021227
str-265	0	0	0	0	0	0	0	0	1	0	1	0	0	0	0	0	0	0	0	0	1	0	2	0	0	0	0	0	0	0	WBGene00021228
Y19D10B.1	0	0	0	0	0	0	0	0	1	0	0	1	0	0	0	0	0	0	0	0	0	0	1	0	0	1	0	0	0	0	WBGene00021230
irld-15	1	0	0	0	0	0	1	0	1	1	0	2	0	0	0	0	0	0	0	0	0	0	1	1	0	0	0	0	0	0	WBGene00021232
Y19D10B.4	3	1	0	0	0	0	1	4	3	0	1	3	0	2	2	1	0	0	0	0	1	4	3	1	3	2	2	1	0	0	WBGene00021233
irld-16	0	0	0	0	0	0	2	0	1	0	3	0	0	0	0	0	1	0	2	0	1	0	1	0	3	0	0	0	0	0	WBGene00021234
Y19D10B.6	0	1	1	0	2	0	0	2	0	0	2	4	0	0	2	0	0	0	1	0	0	3	1	0	2	2	0	0	0	0	WBGene00021235
pud-1.2	0	0	4	0	2	0	0	0	1	5	4	141	1	0	1	1	0	0	0	0	0	0	1	5	6	137	0	0	0	0	WBGene00021236
crtc-1	3	1	9	0	2	0	1	3	8	3	6	20	0	0	4	0	8	0	1	0	3	3	7	3	4	16	0	0	0	0	WBGene00021237
gap-3	0	0	0	1	0	0	5	3	5	0	7	2	0	0	0	0	0	0	1	0	6	1	6	1	9	3	0	1	0	0	WBGene00021238
Y20F4.4	13	8	28	9	13	3	21	21	48	20	46	77	10	9	13	7	24	7	7	4	26	24	49	20	38	75	8	5	1	0	WBGene00021239
Y22D7AL.1	0	0	1	0	0	0	0	0	0	0	0	0	0	0	0	0	0	0	0	0	0	0	1	0	0	0	0	0	0	0	WBGene00021241
Y22D7AL.3	0	0	0	0	0	0	0	3	0	0	1	0	0	0	0	0	0	0	0	0	0	2	0	0	1	0	0	0	0	0	WBGene00021243
Y22D7AL.4	1	1	0	0	2	1	1	1	4	1	6	3	0	1	2	2	1	0	3	0	1	1	6	3	3	3	0	1	0	0	WBGene00021244
Y22D7AL.6	30	29	83	31	48	33	51	67	69	48	151	75	47	60	31	30	87	24	58	34	59	69	63	45	134	69	43	56	6	3	WBGene00021245
Y22D7AL.7	10	1	2	0	1	2	8	3	8	4	5	33	1	3	11	0	1	0	1	1	8	6	9	3	11	31	1	3	1	0	WBGene00021246
Y22D7AL.9	5	0	11	0	5	1	14	5	10	7	18	16	4	2	9	0	5	0	4	1	11	7	14	5	14	13	1	1	1	1	WBGene00021247
Y22D7AL.10	55	22	291	42	116	13	56	85	173	128	359	961	47	53	54	25	266	38	131	10	72	79	169	121	357	992	51	45	16	14	WBGene00021248
Y22D7AL.11	0	0	8	1	9	0	4	8	13	4	17	59	1	1	3	0	10	0	5	0	4	9	12	1	18	66	3	3	2	0	WBGene00021249
Y22D7AL.12	0	0	0	0	0	0	0	0	0	0	0	0	0	0	0	0	1	1	0	0	0	0	0	0	0	0	0	0	0	0	WBGene00021250
Y22D7AL.13	0	0	0	0	2	0	2	1	0	1	0	0	0	0	1	1	1	0	0	0	2	0	0	0	1	0	0	0	0	0	WBGene00021251
cht-4	1	0	1	0	0	0	1	0	0	0	0	18	0	0	2	0	1	0	0	0	0	0	0	0	1	21	0	1	0	0	WBGene00021252
Y22D7AL.15	1	0	3	0	0	0	0	0	0	1	2	171	0	0	4	0	6	0	0	0	0	1	0	2	3	178	0	0	0	0	WBGene00021253
Y22D7AL.16	0	2	3	0	2	0	2	0	0	2	1	1	0	0	0	2	6	0	1	0	1	0	0	0	1	3	0	0	0	0	WBGene00021254
Y22D7AR.2	4	0	0	0	1	0	1	1	1	1	4	4	0	0	2	0	1	0	0	0	0	0	1	1	7	2	0	0	0	1	WBGene00021256
Y22D7AR.3	0	0	0	0	0	0	0	0	0	1	0	0	0	0	0	0	0	0	0	0	0	0	0	0	0	1	0	0	0	0	WBGene00021257
glb-30	0	0	1	0	1	0	4	0	2	4	1	1	0	0	0	0	0	0	0	0	3	0	3	1	1	0	0	0	0	0	WBGene00021259
Y22D7AR.6	1	2	8	4	3	2	5	3	7	7	15	21	2	7	1	4	12	3	5	2	2	8	5	8	18	23	2	6	1	0	WBGene00021260
Y22D7AR.7	2	0	1	0	0	0	0	2	0	1	3	2	0	0	0	0	0	0	0	0	1	1	0	1	3	1	0	0	0	0	WBGene00021261
fbxa-74	2	0	0	0	0	1	0	1	1	0	1	8	1	0	1	0	0	0	0	0	1	1	0	1	1	7	0	1	0	0	WBGene00021262
Y22D7AR.10	0	0	0	0	0	0	0	0	0	0	1	0	0	0	0	0	0	0	0	0	0	0	0	0	1	0	0	0	0	0	WBGene00021263
fbxa-13	2	1	3	0	2	2	3	4	8	5	7	12	1	3	5	1	4	0	1	1	5	3	4	3	7	11	2	2	0	0	WBGene00021264
Y22D7AR.12	0	1	1	0	0	0	6	2	2	2	8	3	1	0	0	1	1	0	0	0	4	2	3	2	5	3	1	0	0	0	WBGene00021265
Y22D7AR.14	1	0	0	0	1	0	1	0	0	1	1	0	1	0	1	0	1	0	0	1	2	0	0	3	2	1	0	0	0	0	WBGene00021266
Y23B4A.1	0	0	0	0	0	0	0	1	2	0	0	2	0	0	0	0	1	0	0	0	0	1	2	0	0	1	0	0	0	0	WBGene00021267
Y23B4A.2	4	3	29	3	7	1	13	5	20	15	33	33	2	3	4	5	30	8	8	6	11	6	19	18	36	38	4	4	2	2	WBGene00021268
Y23H5A.2	0	1	4	2	3	0	4	4	12	4	15	40	1	2	1	3	5	1	1	1	6	3	7	4	12	45	0	2	1	0	WBGene00021269
Y23H5A.3	2	5	2	1	0	2	8	15	28	6	16	95	0	2	4	0	2	0	0	0	6	14	25	3	23	102	1	1	0	0	WBGene00021270
spe-47	2	0	1	0	0	0	1	3	0	0	0	5	0	0	2	1	1	0	0	0	1	3	0	1	1	3	0	0	0	0	WBGene00021271
Y23H5B.1	0	0	1	0	0	0	1	0	0	1	0	2	0	0	1	0	4	0	1	0	1	0	1	1	1	3	0	0	0	0	WBGene00021272
Y23H5B.2	1	0	0	0	0	0	0	0	0	0	1	1	1	0	1	0	0	0	0	0	0	0	0	0	0	1	0	0	0	0	WBGene00021273
Y23H5B.3	1	0	9	0	6	0	4	0	4	8	8	5	0	0	2	0	5	0	3	0	3	0	8	3	8	4	3	0	0	0	WBGene00021274
dmsr-2	0	1	2	0	0	0	1	1	0	1	7	3	1	0	0	0	2	0	0	0	2	1	0	0	6	6	0	0	0	0	WBGene00021275
Y23H5B.5	6	0	29	5	16	2	12	16	24	14	25	105	4	8	8	0	28	4	13	2	11	11	29	13	18	107	2	9	0	1	WBGene00021276
Y23H5B.6	2	2	7	2	5	2	7	4	23	4	13	63	1	1	4	2	6	4	4	2	6	7	16	2	9	58	0	0	0	0	WBGene00021277
Y23H5B.7	1	0	2	0	0	0	0	1	3	0	2	1	0	0	1	1	0	0	0	0	0	1	1	0	3	1	0	1	0	0	WBGene00021278
Y23H5B.8	1	0	0	0	0	0	1	0	0	0	3	1	0	0	2	0	0	0	0	0	1	0	0	0	1	2	0	0	0	0	WBGene00021279
nspd-8	0	0	0	0	0	0	0	0	0	0	0	0	0	0	0	0	0	0	0	0	0	0	0	0	0	0	0	0	0	0	WBGene00021280
ell-1	46	60	236	82	168	85	102	348	480	190	497	536	35	82	59	49	252	76	176	65	86	342	501	175	517	529	44	83	19	19	WBGene00021281
set-21	1	0	1	0	1	0	2	3	10	3	4	20	0	1	1	1	1	0	1	0	3	3	14	3	3	21	0	1	0	0	WBGene00021282
Y24D9A.5	1	0	1	0	1	0	0	1	2	0	1	0	0	0	0	0	0	0	1	0	0	1	3	0	0	1	0	0	0	0	WBGene00021283
Y24D9A.6	0	0	1	0	0	0	1	2	1	1	1	2	0	0	0	1	2	0	0	0	1	1	0	1	1	1	0	0	0	0	WBGene00021284
Y24D9A.7	0	0	0	0	0	0	0	0	0	0	0	0	0	0	0	0	0	0	0	0	0	0	0	0	0	0	0	0	0	0	WBGene00021285
Y24D9A.8	78	40	185	79	158	36	127	123	257	216	416	1078	59	57	82	38	182	80	157	30	124	124	265	207	392	1091	56	70	22	15	WBGene00021286
Y24D9B.1	1	0	1	0	0	0	1	2	0	1	7	7	1	1	1	0	1	0	0	0	0	4	2	0	2	5	0	1	0	0	WBGene00021287
clec-123	1	0	0	0	0	0	0	0	0	0	1	1	0	1	2	0	0	0	0	0	0	2	0	0	2	1	0	0	0	0	WBGene00021288
Y25C1A.2	0	0	0	0	0	0	0	2	0	0	1	1	0	0	0	0	0	0	0	0	0	1	0	0	0	1	0	0	0	0	WBGene00021289
clec-122	0	0	1	0	0	0	0	1	2	0	2	0	0	1	1	0	0	0	0	0	0	0	3	0	4	0	0	0	0	0	WBGene00021290
clec-121	0	0	0	0	0	0	0	0	2	0	4	0	0	0	0	0	0	0	0	0	0	0	3	0	1	1	0	0	0	0	WBGene00021291
copb-1	102	15	110	38	138	22	160	120	198	131	265	467	76	33	103	19	119	36	155	23	154	117	184	126	252	469	76	28	13	14	WBGene00021292
Y25C1A.6	0	0	0	0	0	0	1	1	0	0	1	0	0	0	0	1	0	1	0	0	0	1	0	1	1	1	0	0	0	0	WBGene00021293
Y25C1A.7	71	21	105	50	79	48	83	99	154	88	252	274	46	60	64	25	109	47	79	46	85	98	152	78	241	269	45	55	15	13	WBGene00021294
Y25C1A.8	5	1	11	4	2	2	20	9	13	6	24	72	5	6	7	0	11	2	6	0	21	12	16	6	19	55	2	6	0	0	WBGene00021295
Y25C1A.13	33	5	16	14	20	2	25	31	63	38	157	134	13	5	35	7	21	16	22	4	27	39	63	32	148	140	13	4	0	2	WBGene00021296
fbxc-55	0	0	0	0	0	0	0	0	1	1	0	0	0	0	0	0	1	0	0	0	0	0	1	0	0	0	0	0	0	0	WBGene00021297
Y27F2A.6	1	0	0	0	0	0	1	1	0	0	1	0	0	0	2	0	0	0	1	0	1	1	0	0	0	0	0	0	0	0	WBGene00021298
Y27F2A.8	1	0	0	0	0	0	3	1	1	0	4	0	0	0	2	0	0	0	0	0	2	2	0	0	4	0	0	0	0	1	WBGene00021299
Y27F2A.9	0	0	1	0	0	1	0	1	1	0	0	1	1	0	0	0	2	0	0	0	0	0	1	0	0	0	1	0	0	0	WBGene00021300
Y32G9A.2	0	0	0	0	0	0	1	0	0	0	1	0	0	0	0	0	0	1	1	1	0	0	0	0	0	2	0	0	0	0	WBGene00021301
Y32G9A.3	0	0	0	0	0	0	0	1	0	0	0	1	0	0	0	0	0	0	0	0	0	0	0	0	0	2	0	0	0	0	WBGene00021302
Y32G9A.5	1	0	0	0	0	0	0	0	0	0	0	0	0	0	1	0	0	0	0	0	0	0	0	1	0	0	0	0	0	0	WBGene00021303
nphp-2	1	0	0	0	1	0	3	1	0	1	5	2	0	0	1	0	1	0	0	0	3	0	2	2	3	3	0	0	0	0	WBGene00021304
oig-6	8	1	34	5	5	0	5	29	53	9	51	111	3	6	8	1	37	3	3	2	3	26	42	6	58	117	6	2	0	1	WBGene00021305
Y32G9B.1	48	11	55	17	32	10	55	122	187	64	243	126	26	22	51	9	53	19	47	10	54	112	198	70	253	104	19	18	7	14	WBGene00021309
Y32H12A.1	0	0	0	0	0	0	0	3	0	2	0	0	0	0	0	0	1	0	0	0	1	3	0	1	1	0	0	0	0	0	WBGene00021310
Y32H12A.2	4	0	9	1	5	1	12	18	19	11	15	49	5	3	5	2	8	0	4	2	7	11	19	11	10	39	5	2	0	1	WBGene00021311
Y32H12A.4	38	14	42	14	41	7	34	41	80	39	100	204	10	23	33	13	57	14	45	10	40	39	85	39	94	210	11	24	3	3	WBGene00021312
paqr-2	12	8	28	12	12	6	25	13	41	23	53	78	16	8	21	7	30	9	19	5	21	13	34	26	48	82	11	9	1	0	WBGene00021313
Y32H12A.6	5	1	0	0	2	0	7	2	1	1	7	21	0	0	7	0	0	0	1	0	7	3	2	4	10	14	0	0	0	1	WBGene00021314
Y32H12A.7	10	1	6	1	2	1	7	6	10	8	13	45	3	3	6	0	6	2	3	2	8	9	13	10	16	40	0	0	0	0	WBGene00021315
Y32H12A.8	16	7	15	7	18	8	28	45	63	23	42	108	9	16	13	9	17	5	16	7	35	32	61	23	53	107	9	12	3	2	WBGene00021316
Y32H12A.9	23	10	32	9	85	3	32	50	68	48	36	79	13	16	22	6	28	5	108	4	21	58	55	48	43	72	6	5	6	6	WBGene00021317
Y34B4A.2	2	4	9	6	8	2	8	9	16	9	13	34	1	7	3	5	12	3	11	1	8	7	15	7	12	34	0	4	0	0	WBGene00021319
Y34B4A.4	1	1	18	3	5	0	3	12	21	9	14	62	0	1	2	2	21	2	6	0	3	11	26	7	14	51	0	0	2	2	WBGene00021320
Y34B4A.5	1	0	0	0	0	0	0	1	0	2	0	27	0	0	1	1	1	0	0	0	0	1	0	0	2	32	0	0	0	0	WBGene00021321
Y34B4A.6	50	0	18	1	1	0	1	0	0	5	11	573	0	0	52	0	19	0	2	0	1	1	2	5	16	584	0	0	0	0	WBGene00021322
Y34B4A.7	2	1	10	0	5	2	8	10	23	7	25	72	3	2	7	1	7	1	8	3	11	11	22	9	26	71	3	4	1	0	WBGene00021323
Y34B4A.8	4	2	21	6	16	6	10	18	29	9	37	36	8	17	4	5	22	8	18	8	8	22	28	9	35	46	7	15	3	2	WBGene00021324
Y34B4A.9	24	0	3	0	2	0	1	1	2	0	11	249	0	0	19	0	4	1	0	0	1	1	0	1	17	253	0	0	0	0	WBGene00021325
Y34B4A.10	9	42	76	45	212	13	7	254	520	231	341	690	7	85	13	33	102	54	213	15	9	234	535	220	341	670	7	78	11	17	WBGene00021326
mrpl-38	5	3	19	9	15	3	11	17	31	18	46	198	3	3	8	7	17	6	13	2	10	16	32	18	38	191	4	1	1	1	WBGene00021327
npr-23	2	0	8	0	1	0	2	1	4	5	6	14	0	2	3	1	5	0	3	0	0	2	4	4	6	16	0	2	0	0	WBGene00021328
Y34D9A.3	8	0	5	0	0	0	2	1	7	4	9	31	3	2	3	0	3	2	1	1	1	2	7	4	11	30	0	3	1	0	WBGene00021329
glrx-10	34	8	80	14	35	7	60	58	69	56	258	304	26	15	33	10	87	19	43	4	63	57	82	55	267	311	23	18	9	7	WBGene00021331
Y34D9A.7	0	0	1	0	1	0	1	0	1	0	1	5	1	0	1	0	1	1	1	0	2	1	0	0	1	3	0	1	0	0	WBGene00021332
Y34D9A.8	0	0	1	0	0	0	0	0	2	0	2	0	0	0	0	0	0	0	0	0	0	0	0	0	2	0	0	0	0	0	WBGene00021333
vps-4	1	3	12	2	7	2	8	9	19	11	25	35	5	2	1	4	10	2	2	4	9	10	15	12	25	34	4	1	0	0	WBGene00021334
spp-23	0	1	0	0	0	0	0	0	0	0	0	114	0	0	0	0	0	0	0	0	0	0	0	0	0	113	0	0	0	0	WBGene00021335
Y34F4.1	0	0	0	0	0	0	0	2	1	0	0	20	0	0	0	0	0	0	0	2	0	1	0	0	0	17	0	0	0	0	WBGene00021336
Y34F4.2	3	1	1	0	0	0	0	0	0	0	1	6	0	0	4	0	0	0	0	1	0	1	0	0	0	8	0	0	0	0	WBGene00021337
Y34F4.3	0	0	0	0	0	0	0	2	1	0	1	0	0	0	0	0	0	0	0	0	0	1	1	0	1	0	0	0	0	0	WBGene00021338
Y34F4.4	0	0	0	0	0	0	0	0	0	0	1	16	0	0	0	0	0	0	0	0	0	0	0	0	0	14	0	0	0	0	WBGene00021339
Y34F4.5	3	0	7	0	1	0	1	0	4	6	12	59	0	0	2	0	9	0	0	0	1	2	5	5	6	64	0	1	0	0	WBGene00021340
Y35H6.3	1	0	0	0	1	0	3	2	3	2	1	0	0	0	2	0	0	0	1	1	4	2	1	1	1	3	0	0	0	0	WBGene00021342
cutl-23	1	1	1	0	0	0	1	1	2	3	16	5	0	0	1	0	1	0	1	0	1	1	7	2	12	3	0	0	1	0	WBGene00021343
Y37B11A.2	1	0	0	1	0	0	1	3	2	1	6	3	0	0	1	0	1	1	0	0	3	1	2	3	6	9	0	0	0	0	WBGene00021344
Y37B11A.3	0	1	2	2	1	0	7	4	5	5	29	16	4	0	3	0	2	1	1	1	8	3	6	5	22	23	1	0	0	1	WBGene00021345
Y37E3.1	15	4	14	7	13	0	8	10	22	12	23	73	13	8	17	5	13	7	9	1	12	9	23	10	26	64	8	5	0	1	WBGene00021346
rpb-10	27	8	45	13	35	9	45	39	55	31	117	266	11	16	33	8	45	10	19	4	43	36	59	29	117	268	5	9	2	2	WBGene00021347
moag-4	74	7	31	9	34	4	97	89	101	91	185	368	22	12	66	6	27	5	37	2	91	82	108	87	190	359	20	21	3	1	WBGene00021348
arl-13	1	0	0	1	0	0	0	0	3	1	0	1	0	0	1	0	0	0	0	0	1	0	2	1	0	3	0	0	0	0	WBGene00021349
Y37E3.8	842	228	1116	324	940	217	1491	1478	2279	1869	2795	3515	461	457	851	238	1107	371	941	208	1492	1470	2245	1869	2852	3567	509	456	63	72	WBGene00021350
Y37E3.10	33	10	53	25	73	8	90	84	113	89	164	405	28	22	28	9	64	24	65	8	87	97	120	100	156	402	24	28	4	3	WBGene00021351
Y37E3.11	18	2	18	4	9	2	21	17	20	9	54	156	4	3	16	3	20	4	6	3	17	11	18	9	57	152	2	3	2	3	WBGene00021352
iglr-3	1	0	1	0	1	0	1	2	1	1	1	8	1	2	1	0	4	0	0	0	0	2	0	0	0	4	1	0	0	1	WBGene00021353
fpn-1.1	2	0	0	0	0	0	1	0	1	0	3	42	0	1	3	0	0	0	0	0	1	0	2	0	4	53	0	0	0	0	WBGene00021354
Y37E3.17	49	37	144	91	182	42	57	127	180	118	202	581	42	73	52	39	143	106	193	46	53	119	178	116	205	568	34	78	18	20	WBGene00021355
Y37E11AL.1	0	0	3	0	1	0	1	1	2	2	4	7	0	0	1	0	1	0	0	0	0	1	1	0	1	11	0	1	0	0	WBGene00021357
Y37E11AL.2	0	0	0	0	0	0	0	0	0	0	1	1	0	0	0	0	1	0	0	0	0	0	0	0	0	3	0	0	0	0	WBGene00021358
Y37E11AL.3	1	0	6	2	3	1	8	21	19	3	9	131	1	3	1	0	7	1	2	0	8	20	24	3	9	138	1	1	0	0	WBGene00021359
Y37E11AL.4	1	0	0	0	0	0	0	1	0	0	0	0	0	0	1	0	0	0	0	0	0	1	0	0	0	1	0	0	0	0	WBGene00021360
Y37E11AL.6	5	0	6	0	8	0	3	1	12	8	11	13	2	1	7	0	6	1	4	1	3	3	14	6	10	13	4	0	0	0	WBGene00021362
taf-6.2	0	1	1	0	3	1	6	7	10	3	7	21	0	1	2	2	3	0	2	0	7	8	8	3	6	19	2	1	0	0	WBGene00021363
Y37E11AL.9	0	0	0	0	0	0	0	0	0	0	0	1	0	0	0	0	0	0	0	0	0	0	0	1	0	2	0	0	0	0	WBGene00021364
smgl-2	4	1	7	2	8	5	8	9	18	6	15	61	4	2	6	3	8	2	8	3	8	13	16	5	9	67	5	4	0	0	WBGene00021365
Y37E11AM.2	4	2	17	8	12	4	16	25	37	6	23	53	8	12	6	3	18	9	13	5	18	22	31	8	27	54	7	13	3	2	WBGene00021366
Y37E11AM.3	2	2	11	3	15	0	10	8	18	9	12	80	2	3	3	2	13	4	12	1	16	6	13	5	21	84	1	2	0	0	WBGene00021367
best-20	5	10	33	39	17	53	12	40	25	19	64	19	16	24	4	8	34	34	11	55	9	39	21	17	73	17	15	28	4	3	WBGene00021368
siah-1	32	10	62	22	17	6	47	76	56	30	107	110	18	31	28	17	55	23	20	8	44	54	65	28	113	99	14	27	4	11	WBGene00021369
nape-2	7	1	7	0	2	0	13	6	8	5	10	45	0	1	9	1	3	0	2	0	14	4	7	6	11	43	2	0	1	0	WBGene00021370
nape-1	1	3	6	7	1	1	3	3	2	4	23	33	2	3	2	5	11	4	0	0	3	1	3	6	25	30	3	1	1	1	WBGene00021371
ugt-45	22	17	42	53	37	38	29	52	42	65	86	122	26	36	17	13	44	46	45	41	32	45	50	60	95	117	28	34	4	3	WBGene00021372
Y37E11AR.7	0	0	0	0	0	0	1	0	0	1	3	2	0	0	1	0	0	0	0	1	2	0	0	1	3	3	1	0	0	0	WBGene00021373
Y37E11B.1	5	4	10	2	5	0	7	2	8	5	14	26	4	5	5	0	10	2	3	1	3	3	3	6	18	26	2	5	1	3	WBGene00021374
Y37E11B.2	10	1	17	5	25	5	13	19	30	10	36	50	5	13	8	5	25	5	22	6	14	15	39	9	37	59	10	8	2	3	WBGene00021375
Y37E11B.3	2	3	9	3	7	2	9	9	13	7	14	47	8	4	4	2	6	3	6	4	9	17	13	7	14	51	7	5	0	0	WBGene00021376
Y37E11B.5	5	0	1	0	1	0	2	2	11	2	10	32	1	2	4	2	5	0	0	1	0	2	9	3	11	32	0	1	0	2	WBGene00021377
Y37E11B.6	1	1	9	0	4	2	4	9	8	3	12	30	1	2	3	0	1	1	3	3	5	10	13	5	16	36	1	1	0	0	WBGene00021378
Y37E11B.7	0	0	3	0	1	0	0	1	1	2	20	1	0	1	0	0	3	2	1	0	0	2	1	1	20	4	1	1	0	0	WBGene00021379
Y37E11B.9	0	0	0	0	0	0	1	0	0	0	1	0	0	0	0	0	0	0	0	0	0	1	0	1	0	1	0	0	0	0	WBGene00021380
Y37E11B.10	3	0	1	2	0	0	2	0	1	0	2	1	0	1	3	0	1	1	0	0	2	0	0	0	2	2	0	1	1	0	WBGene00021381
Y37F4.1	0	0	3	0	0	0	1	0	0	1	3	1	0	0	0	0	2	0	0	0	1	1	2	0	3	1	0	0	0	0	WBGene00021382
Y37F4.2	0	0	0	0	0	0	0	0	0	1	1	0	0	0	0	0	0	0	0	0	0	0	0	0	0	0	0	0	0	0	WBGene00021383
Y37F4.3	0	0	0	0	0	0	0	0	0	1	0	1	1	0	0	0	0	0	2	1	0	1	0	0	0	1	0	0	0	0	WBGene00021384
Y37F4.4	0	0	0	0	0	0	0	0	1	0	0	0	0	0	0	0	0	0	0	0	0	0	1	1	0	0	0	0	0	0	WBGene00021385
Y37F4.5	0	0	0	0	0	0	0	0	0	1	0	0	0	0	0	0	0	0	0	0	0	0	0	2	0	1	0	0	0	0	WBGene00021386
Y37F4.6	9	6	28	4	10	3	9	4	24	4	37	24	6	12	10	10	25	9	13	5	6	7	23	6	41	27	7	12	1	1	WBGene00021387
Y37F4.7	1	1	2	0	0	0	0	0	1	2	1	9	2	0	0	0	3	0	0	0	4	0	3	0	3	6	1	0	1	0	WBGene00021388
Y38A10A.2	2	4	13	7	33	2	2	44	74	32	38	71	1	5	3	7	10	3	30	3	2	42	84	35	44	71	2	8	1	0	WBGene00021389
fbxa-214	0	0	0	0	0	0	0	0	0	0	0	0	0	0	0	0	0	0	0	0	0	0	0	0	0	0	0	0	0	0	WBGene00021390
smut-1	3	2	10	4	7	1	17	11	16	13	37	57	5	2	7	2	9	3	3	3	13	12	14	13	33	53	3	4	0	0	WBGene00021391
Y38A10A.7	3	1	4	4	6	0	5	7	5	2	16	26	3	5	3	1	9	4	9	1	5	3	6	5	16	26	4	2	1	0	WBGene00021392
Y38C1AA.1	21	18	49	22	46	13	42	61	128	71	99	150	14	31	18	17	47	19	56	14	42	57	112	62	103	137	18	35	11	9	WBGene00021394
pnc-1	5	1	19	3	3	3	6	6	6	5	26	41	3	3	3	0	27	3	3	1	6	5	7	9	29	32	3	2	0	2	WBGene00021395
cutl-24	70	20	73	16	44	24	173	46	45	34	114	72	168	19	77	24	83	16	44	22	182	48	48	33	108	68	154	27	2	3	WBGene00021396
Y38C1AA.6	1	0	0	0	0	0	0	2	3	0	3	5	0	0	0	0	1	0	0	0	0	2	4	0	0	5	0	0	0	0	WBGene00021397
Y38C1AA.7	0	0	0	0	0	0	0	0	1	0	1	0	0	0	1	0	0	0	0	0	0	0	1	0	1	0	0	0	0	0	WBGene00021398
Y38C1AA.9	0	0	2	0	0	0	0	4	4	0	7	0	0	0	0	0	0	0	0	0	0	2	4	0	4	0	0	0	0	0	WBGene00021400
prdx-6	11	5	9	6	10	3	11	12	14	14	25	118	5	3	6	1	5	9	15	4	8	15	21	9	29	119	4	1	0	1	WBGene00021401
Y38C1AA.12	5	1	10	1	4	5	9	7	12	9	8	22	2	0	7	0	9	2	1	2	7	9	8	8	3	28	4	2	1	0	WBGene00021402
Y38C1AB.1	2	0	26	0	10	2	6	27	73	19	70	146	3	6	4	0	20	0	10	2	8	21	64	25	63	150	3	3	1	0	WBGene00021403
trpl-3	1	1	0	0	0	0	0	2	2	0	0	0	0	0	0	0	0	0	0	0	1	2	2	0	3	0	0	1	0	0	WBGene00021404
Y38C1AB.3	1	0	0	0	0	0	1	0	0	0	0	0	1	0	1	0	0	0	0	0	0	0	0	0	0	1	0	0	0	1	WBGene00021405
frm-5.2	4	3	5	0	2	1	4	4	11	3	6	4	1	4	4	0	5	2	3	0	4	7	13	1	4	7	0	1	1	1	WBGene00021406
Y38C1AB.5	2	0	24	1	7	1	7	24	70	26	67	143	1	6	5	1	19	2	6	1	5	21	60	19	84	133	2	3	1	0	WBGene00021407
trpl-4	1	1	0	0	1	0	1	1	2	0	1	1	0	0	0	0	0	1	0	0	1	2	4	0	1	0	0	0	0	0	WBGene00021408
Y38C1AB.7	1	0	0	0	0	0	1	0	0	0	0	0	0	0	1	0	0	0	0	0	0	0	0	0	0	1	0	0	0	0	WBGene00021409
Y38C1BA.1	0	0	1	1	0	0	3	1	0	1	0	0	0	1	1	0	1	1	0	0	1	1	0	1	1	0	0	0	0	0	WBGene00021410
cyp-29A3	0	1	0	0	0	0	2	4	2	2	5	19	0	2	1	1	3	0	0	0	3	4	3	3	9	19	0	0	0	0	WBGene00021412
srt-52	0	0	2	0	0	0	0	0	1	0	2	0	0	0	0	1	0	0	0	0	2	0	0	0	2	0	0	0	0	0	WBGene00021413
Y38C9B.3	0	0	0	0	0	0	2	0	0	1	0	1	0	0	0	0	0	0	0	0	1	0	0	1	0	1	0	0	0	0	WBGene00021414
nsy-4	132	52	196	105	177	64	252	290	346	170	326	207	191	123	119	64	198	91	185	51	257	281	337	151	317	219	187	121	19	20	WBGene00021415
mksr-2	5	0	0	0	0	0	2	0	0	0	1	4	0	0	4	0	1	0	0	0	2	0	0	1	0	5	0	0	0	0	WBGene00021416
nhr-236	1	0	0	0	0	0	0	1	0	0	2	5	0	0	0	0	0	0	1	0	0	0	0	1	2	2	0	0	0	0	WBGene00021417
Y38F2AL.6	0	0	0	0	0	0	0	2	1	1	1	6	0	0	1	0	0	0	0	0	0	0	1	1	1	5	0	0	0	0	WBGene00021418
eri-5	3	0	0	1	2	0	1	5	4	0	4	24	1	0	1	1	1	0	4	0	0	4	5	0	10	33	0	1	0	0	WBGene00021419
trap-3	92	16	111	31	104	17	248	264	388	273	481	783	73	38	90	20	127	37	83	15	236	258	408	264	486	773	70	33	4	6	WBGene00021420
Y38F2AR.3	10	3	12	1	11	6	17	10	26	16	24	123	1	3	9	1	8	2	14	5	13	13	30	22	30	135	3	1	1	0	WBGene00021421
tftc-1	1	0	3	1	6	1	10	5	9	4	7	15	1	0	3	1	0	1	4	2	7	7	7	3	7	13	2	4	1	0	WBGene00021423
ppgn-1	3	2	7	0	3	0	7	13	9	6	18	60	3	2	6	0	6	2	1	1	10	10	12	8	18	46	2	4	0	0	WBGene00021425
Y38F2AR.9	408	123	729	278	888	84	715	548	1087	774	1075	1988	486	224	402	144	702	276	882	94	723	549	1072	764	1062	2003	477	230	60	51	WBGene00021427
Y38F2AR.10	0	0	0	0	0	0	0	0	1	0	0	0	0	0	0	0	0	0	0	0	0	0	0	1	0	1	0	0	0	0	WBGene00021428
Y38F2AR.12	7	0	1	1	0	0	3	0	1	2	7	20	1	0	7	0	2	0	2	0	7	0	2	3	3	21	0	0	0	0	WBGene00021430
Y39A3A.2	0	0	0	0	0	0	0	0	0	2	0	0	0	0	0	0	0	0	0	0	0	0	0	0	0	0	0	0	0	0	WBGene00021433
Y39A3A.3	0	0	0	0	0	0	0	0	0	1	0	4	1	0	0	0	0	1	0	0	1	0	0	1	2	6	0	1	0	0	WBGene00021434
Y39A3A.4	1	0	0	0	0	0	0	1	0	1	1	1	0	2	1	0	0	0	0	0	0	1	0	2	1	1	0	0	0	0	WBGene00021435
Y39A3B.1	0	0	0	0	0	0	1	0	0	1	2	21	0	0	0	1	0	0	0	0	2	0	0	0	1	23	0	0	0	0	WBGene00021436
lgc-42	0	1	0	0	0	0	0	0	0	0	1	1	0	0	0	1	0	0	0	0	0	0	1	0	1	1	0	1	0	0	WBGene00021437
Y39A3B.3	0	0	0	0	0	0	0	0	0	1	0	0	1	0	0	0	1	0	0	0	0	0	0	0	0	0	1	0	0	0	WBGene00021438
ckr-2	1	1	0	0	0	0	1	2	3	0	1	12	0	0	0	0	0	0	1	0	1	3	1	0	3	12	0	0	0	0	WBGene00021439
Y39A3CL.1	3	1	2	0	2	0	12	5	17	10	13	30	3	0	2	1	3	3	2	0	9	7	12	6	12	31	0	0	0	0	WBGene00021440
Y39A3CL.3	9	4	18	11	12	5	16	29	32	29	76	209	2	4	12	5	32	5	10	4	18	27	42	31	84	218	3	9	1	2	WBGene00021441
Y39A3CL.4	3	1	8	3	3	3	4	13	10	4	11	47	3	1	3	1	5	0	1	2	3	11	15	6	11	40	1	0	0	0	WBGene00021442
Y39A3CL.7	0	0	0	0	1	0	3	1	2	1	3	2	0	0	1	0	0	0	0	0	2	0	3	1	1	2	0	0	0	0	WBGene00021443
Y39A3CR.3	2	2	3	2	2	0	1	2	4	1	5	2	0	0	0	2	3	1	0	0	3	2	6	4	7	1	0	1	0	0	WBGene00021444
Y39A3CR.5	3	8	24	11	14	4	3	76	83	28	100	54	2	11	2	4	20	10	11	4	1	74	92	25	105	61	2	11	4	1	WBGene00021445
hlh-33	0	1	1	0	2	0	1	3	5	1	3	0	0	0	0	0	0	2	1	0	1	2	5	1	1	1	0	0	0	0	WBGene00021446
Y39A3CR.8	0	0	1	0	1	0	2	0	3	0	2	2	1	1	2	0	0	1	1	0	2	0	3	0	1	1	0	3	0	0	WBGene00021447
Y39D8A.1	2	1	1	0	0	0	0	1	0	0	1	19	0	0	4	1	0	0	0	0	0	2	0	0	2	14	0	0	1	0	WBGene00021448
mltn-7	1	0	0	0	0	0	2	3	2	0	1	3	0	0	0	0	0	0	1	0	2	3	1	0	2	2	0	0	0	0	WBGene00021449
mltn-6	2	0	0	0	0	0	0	0	2	0	5	0	0	0	2	0	2	0	0	0	1	0	1	1	5	0	0	0	0	0	WBGene00021450
mltn-8	0	0	1	0	0	0	4	4	2	0	3	2	1	1	0	0	1	0	0	0	4	4	2	1	4	1	2	1	0	0	WBGene00021451
Y39F10A.1	1	0	7	0	0	0	2	1	0	0	3	5	0	0	0	0	4	0	2	0	3	2	1	1	4	6	0	0	0	0	WBGene00021452
Y39F10A.2	0	0	0	0	0	0	0	1	2	0	3	0	0	0	0	0	0	0	0	0	0	0	1	1	3	0	0	0	0	0	WBGene00021453
Y39F10A.3	0	0	0	0	0	0	0	0	0	0	0	0	1	1	0	0	0	0	0	0	0	0	0	1	1	0	1	0	0	0	WBGene00021454
Y39F10B.1	31	7	44	8	21	6	37	28	59	44	115	108	16	17	37	6	43	4	19	6	43	26	66	37	135	115	19	16	5	5	WBGene00021456
Y39F10C.1	1	0	0	0	0	0	0	1	0	0	1	1	0	0	0	0	0	0	0	0	0	3	0	0	1	1	0	0	0	0	WBGene00021457
Y39G10AL.1	0	0	0	0	0	0	0	1	0	0	2	0	0	0	0	0	0	0	0	0	0	1	0	0	1	0	0	0	0	0	WBGene00021458
zwl-1	3	1	12	1	4	1	14	33	36	7	27	149	6	7	2	1	13	3	4	1	20	33	40	6	28	157	4	3	1	0	WBGene00021460
nekl-1	1	2	0	0	0	0	1	1	1	2	4	8	0	0	0	1	2	0	0	0	4	3	1	3	7	6	0	0	1	1	WBGene00021461
zeel-1	1	0	0	0	0	1	0	0	0	0	3	2	1	1	0	1	0	0	0	0	1	1	1	0	1	2	0	0	0	1	WBGene00021463
ugt-31	1	0	1	0	1	0	3	2	0	4	3	11	0	1	2	0	2	0	1	0	1	2	3	3	4	11	0	1	0	0	WBGene00021464
Y39G10AR.7	1	0	1	0	0	0	4	1	1	2	6	35	0	0	1	0	1	0	0	0	4	0	0	1	7	38	0	0	0	0	WBGene00021465
Y39G10AR.8	36	17	99	24	106	15	100	69	154	89	172	584	37	22	44	18	94	22	101	15	103	65	147	89	177	575	34	19	4	5	WBGene00021466
Y39G10AR.9	7	2	6	5	12	1	13	10	19	14	26	60	5	2	9	1	9	5	9	1	23	11	19	18	21	68	7	7	1	0	WBGene00021467
epg-2	18	8	38	10	13	3	12	36	43	19	55	20	17	7	14	3	44	5	8	5	7	36	37	14	53	21	18	7	4	3	WBGene00021468
Y39G10AR.11	27	24	86	19	19	18	38	44	62	39	136	114	20	26	24	29	96	30	22	12	36	47	68	31	149	103	17	33	2	6	WBGene00021469
tpxl-1	8	3	0	3	4	1	17	24	28	3	10	39	5	6	4	3	1	5	7	1	14	14	27	2	10	35	1	7	0	0	WBGene00021470
Y39G10AR.15	0	0	2	0	0	1	0	2	3	1	4	3	0	1	2	0	2	1	0	0	0	1	1	1	4	2	0	0	0	0	WBGene00021471
Y39G10AR.16	1	0	0	0	0	0	0	0	0	0	0	2	0	0	1	0	0	0	0	0	0	0	0	0	2	0	0	0	0	0	WBGene00021472
sydn-1	0	2	1	0	0	0	0	1	1	2	1	0	0	0	1	1	2	0	0	0	0	2	1	2	0	0	0	1	0	0	WBGene00021473
dot-1.1	23	9	57	18	41	12	38	41	76	40	69	117	13	27	17	12	50	21	34	10	44	49	72	39	77	112	15	27	1	3	WBGene00021474
Y39G10AR.20	35	13	56	12	32	13	74	65	147	61	183	238	26	34	35	14	65	11	28	10	61	59	142	73	151	251	25	30	3	6	WBGene00021475
Y39G10AR.21	6	1	7	0	4	1	5	6	8	6	7	35	0	1	4	3	10	2	8	1	3	4	5	4	13	30	2	2	0	0	WBGene00021476
srbc-64	0	1	0	0	0	0	0	0	0	1	0	1	0	0	0	1	0	0	0	0	0	0	1	0	0	0	0	0	0	0	WBGene00021477
Y39H10A.1	0	0	7	0	3	0	0	0	2	0	26	5	0	0	0	0	4	0	1	0	1	0	3	1	23	4	0	0	0	1	WBGene00021478
oac-55	2	0	0	0	0	0	2	2	1	1	1	0	0	0	2	0	0	0	0	1	2	1	1	0	1	0	0	0	0	0	WBGene00021479
Y39H10A.4	0	0	2	0	4	0	4	0	4	0	3	0	2	3	0	1	0	0	5	0	4	1	2	0	3	0	0	0	0	0	WBGene00021480
Y39H10A.5	1	0	0	0	0	0	0	0	1	0	0	0	0	0	1	0	0	0	0	0	0	0	1	0	0	0	1	0	0	0	WBGene00021481
Y39H10A.6	8	2	6	1	4	3	12	8	18	6	32	23	4	3	12	1	4	2	3	1	15	12	19	9	23	25	1	4	1	1	WBGene00021482
Y40A1A.1	1	0	0	0	0	0	0	0	0	1	0	0	0	0	3	0	0	0	1	0	1	0	0	1	0	0	0	0	0	0	WBGene00021483
Y40A1A.2	0	0	1	1	0	0	0	0	0	1	1	0	0	0	0	0	0	0	0	0	1	0	0	1	1	0	0	0	0	0	WBGene00021484
Y40A1A.3	0	1	3	0	1	1	0	2	1	0	2	1	0	0	1	0	2	0	0	1	3	1	2	0	2	0	0	0	0	0	WBGene00021485
lbp-9	157	62	314	114	264	70	336	245	539	288	825	1378	124	134	168	42	312	106	249	66	323	249	544	297	784	1389	127	137	63	59	WBGene00021486
comt-3	6	12	71	41	34	28	16	33	71	57	264	151	14	37	9	10	65	33	45	31	16	48	66	54	254	165	23	31	11	12	WBGene00021487
srab-23	0	0	0	0	0	0	0	0	1	0	0	0	0	0	0	0	0	0	0	0	0	0	1	0	0	0	0	0	0	0	WBGene00021488
Y40B10A.4	2	0	0	0	0	0	0	0	1	1	3	2	0	0	1	0	0	0	1	0	0	0	1	2	6	1	1	0	0	0	WBGene00021489
Y40B10A.5	0	0	2	0	1	0	0	1	0	0	1	0	1	0	0	0	3	0	0	0	1	0	0	0	1	0	0	0	0	0	WBGene00021490
comt-4	0	0	0	0	0	0	1	0	0	0	1	1	0	0	0	0	0	0	0	0	0	0	0	0	1	1	0	0	0	0	WBGene00021491
comt-5	1	1	1	5	2	0	1	0	3	7	11	7	0	0	1	0	1	2	2	0	1	0	2	5	14	6	0	1	1	1	WBGene00021492
Y40B10A.9	7	19	15	12	5	15	24	26	25	18	35	23	26	16	5	13	13	19	5	16	20	12	23	19	51	22	18	8	2	1	WBGene00021493
Y40B10B.1	1	1	0	0	1	0	0	0	2	0	2	3	0	0	0	0	0	0	1	0	0	0	2	0	0	2	0	0	0	0	WBGene00021494
sqst-2	1	0	1	0	0	0	2	2	1	0	0	23	0	1	1	0	3	0	1	0	1	1	2	0	1	25	0	1	0	0	WBGene00021495
Y40C5A.3	5	1	1	1	2	1	6	3	7	5	12	1	1	1	7	0	2	0	0	2	5	1	6	8	12	0	0	2	2	0	WBGene00021496
Y40C5A.4	3	0	2	1	0	0	6	0	5	2	2	15	1	0	1	1	2	1	1	1	4	0	7	0	6	15	0	2	1	0	WBGene00021497
Y40C7B.1	2	1	1	1	3	0	4	3	0	4	3	3	1	0	2	2	5	2	7	0	7	2	2	3	3	2	1	1	0	0	WBGene00021498
Y40C7B.3	0	0	0	0	0	0	0	0	1	1	2	1	0	0	0	0	0	0	0	0	1	0	2	0	1	2	0	1	0	0	WBGene00021499
Y40C7B.4	0	0	0	0	0	0	0	2	0	0	0	1	0	0	0	0	0	0	1	0	0	2	0	0	0	0	0	0	0	0	WBGene00021500
Y40C7B.5	1	0	0	0	0	0	0	0	2	1	4	1	0	0	1	0	0	0	2	0	0	0	4	1	2	0	0	2	0	0	WBGene00021501
Y40D12A.1	4	0	11	4	10	6	3	10	12	14	32	55	6	4	3	3	15	6	10	3	5	10	11	12	26	51	6	4	1	1	WBGene00021502
Y40D12A.2	1	1	2	0	2	0	2	1	0	3	6	173	0	1	0	0	3	0	2	1	2	0	2	3	12	173	0	3	1	1	WBGene00021503
Y41D4A.1	0	0	0	0	0	0	0	0	0	0	5	7	0	0	2	0	0	0	0	0	0	0	0	0	3	4	0	0	0	0	WBGene00021504
Y41D4A.3	0	0	4	0	0	2	3	6	1	0	5	3	3	0	0	0	7	0	2	2	3	4	2	0	6	3	2	0	0	0	WBGene00021505
Y41D4A.4	83	17	74	28	64	13	79	76	156	80	209	322	35	29	76	17	69	25	64	14	88	70	152	74	199	346	33	31	5	6	WBGene00021506
Y41D4A.5	7	0	3	0	4	1	22	19	21	10	32	52	4	3	15	0	3	0	5	1	17	17	19	14	28	43	4	2	0	1	WBGene00021507
Y41D4A.6	2	1	9	1	4	1	9	8	13	7	41	68	5	5	3	2	7	5	5	2	12	9	15	9	32	56	6	4	1	0	WBGene00021508
Y41D4A.7	1	0	0	0	0	0	0	0	0	0	3	2	0	0	1	0	1	0	1	0	0	0	0	0	4	2	0	0	0	0	WBGene00021509
frpr-19	2	1	0	0	0	0	1	0	1	0	4	1	0	0	1	1	1	0	0	0	0	1	1	0	2	1	0	0	0	0	WBGene00021510
Y41D4B.1	0	0	0	0	0	0	0	0	0	0	0	0	0	1	0	0	1	1	0	0	0	1	0	0	0	0	0	1	0	0	WBGene00021511
Y41D4B.4	0	0	0	0	2	0	3	2	2	1	1	9	1	2	1	1	1	0	1	0	7	3	3	2	4	7	2	3	0	0	WBGene00021512
Y41D4B.6	0	0	1	0	2	0	0	1	1	0	2	1	0	0	1	0	0	0	4	0	0	1	0	0	1	1	0	0	0	1	WBGene00021513
Y41D4B.11	7	4	29	9	8	5	26	26	47	23	66	235	7	4	10	6	27	3	11	6	32	26	44	26	70	220	4	4	2	2	WBGene00021514
set-23	0	1	5	1	4	0	3	4	5	3	7	17	1	1	1	2	2	1	2	0	5	4	10	5	9	22	1	0	0	0	WBGene00021515
Y41D4B.14	86	0	1	0	1	0	62	2	1	2	23	7	17	1	79	0	3	1	3	0	62	1	1	3	20	6	16	1	1	1	WBGene00021516
Y41D4B.15	0	1	0	1	2	0	1	2	0	0	1	5	0	0	0	1	0	1	3	0	0	1	1	0	1	5	0	0	0	0	WBGene00021517
hpo-6	7	0	4	2	1	1	1	2	0	0	5	288	0	0	8	0	3	0	4	0	0	3	0	0	2	283	0	0	0	0	WBGene00021518
Y41D4B.17	1	0	0	0	0	0	1	0	0	1	6	59	0	0	1	0	0	0	0	1	1	0	0	0	2	55	1	0	0	0	WBGene00021519
Y41D4B.18	0	0	1	0	0	1	1	2	1	2	6	18	0	2	1	0	0	0	2	0	1	1	1	3	7	21	0	2	1	0	WBGene00021520
nhr-287	2	3	2	0	1	1	2	5	3	5	10	8	0	0	0	2	2	1	2	1	4	5	8	3	5	12	2	1	0	0	WBGene00021521
nhr-274	2	1	0	0	4	1	3	3	6	0	3	3	0	1	1	0	1	0	0	0	2	1	2	0	2	3	0	0	0	0	WBGene00021522
Y41D4B.24	0	0	0	0	1	1	0	4	1	1	2	0	1	1	0	0	0	0	0	1	0	4	2	2	3	0	1	0	0	0	WBGene00021524
Y41D4B.26	0	0	0	0	0	0	0	0	0	0	5	0	0	0	0	0	1	0	0	0	0	0	0	0	6	0	0	0	0	0	WBGene00021525
Y41G9A.2	0	0	0	0	0	0	0	0	0	0	0	1	0	0	0	0	0	0	1	0	0	0	0	0	0	0	0	0	0	0	WBGene00021526
aakg-3	3	0	1	0	3	0	3	0	2	2	7	9	0	0	1	0	4	0	3	0	4	1	1	1	6	8	0	0	0	0	WBGene00021527
gbb-1	7	0	20	0	2	0	1	3	4	8	14	27	0	2	9	0	15	1	3	0	1	1	5	9	10	25	1	1	0	1	WBGene00021528
Y41G9A.5	159	43	149	72	161	46	438	137	192	192	325	652	200	117	164	31	146	60	167	41	432	129	206	196	347	655	204	108	24	20	WBGene00021529
Y41G9A.6	0	0	0	0	0	0	0	1	1	0	3	4	0	0	1	0	0	0	0	0	0	1	0	0	5	2	0	0	0	0	WBGene00021530
Y42G9A.1	3	0	1	0	0	1	1	0	5	1	4	18	0	0	5	0	2	0	0	0	0	0	4	1	4	23	0	0	0	0	WBGene00021531
Y42G9A.2	1	0	107	1	42	0	31	13	76	116	155	70	5	0	3	0	99	1	38	0	26	11	76	125	151	68	6	3	0	0	WBGene00021532
Y42G9A.3	3	7	27	5	14	1	13	25	32	23	39	53	5	7	2	5	24	9	9	3	10	27	30	25	39	56	9	5	2	0	WBGene00021533
mvk-1	78	28	188	41	84	34	112	56	104	81	238	440	89	36	86	35	196	39	83	25	104	56	102	90	219	418	101	40	11	14	WBGene00021534
wht-7	2	0	2	0	1	0	1	2	2	0	5	85	0	0	1	2	3	1	0	1	1	2	2	1	5	82	0	0	0	0	WBGene00021535
Y42H9AR.1	35	6	30	8	36	7	54	25	57	28	59	163	27	12	46	9	30	8	34	6	46	27	57	40	67	161	26	18	3	2	WBGene00021536
Y42H9AR.2	1	0	1	0	0	0	0	1	1	0	1	2	0	0	1	0	1	0	2	0	0	2	3	0	0	1	0	1	0	0	WBGene00021537
rabs-5	4	0	3	0	5	0	2	4	9	6	14	17	1	2	2	0	2	3	6	1	5	3	6	4	13	21	0	4	0	1	WBGene00021538
Y42H9AR.4	21	8	17	7	17	2	25	26	50	16	43	68	11	10	20	9	15	11	14	6	34	27	43	15	50	70	6	13	2	2	WBGene00021539
Y42H9AR.5	3	4	12	4	7	2	10	22	32	11	58	29	5	4	6	5	12	4	10	2	11	20	31	10	57	30	6	6	1	0	WBGene00021540
Y42H9B.3	4	0	2	1	1	0	3	4	4	2	39	65	1	0	4	0	2	1	1	0	2	3	7	2	38	69	1	0	0	0	WBGene00021541
Y43B11AL.1	1	1	0	0	1	0	0	0	0	0	0	0	0	0	0	0	0	0	0	0	0	1	0	0	0	0	0	0	0	0	WBGene00021542
Y43B11AR.1	6	1	58	3	13	1	8	5	19	22	57	32	2	1	7	0	65	1	7	1	8	6	18	15	59	32	2	1	1	3	WBGene00021543
Y43B11AR.3	2	0	5	1	5	0	5	11	8	6	6	33	0	2	1	2	8	0	3	3	3	8	11	4	9	32	2	2	1	0	WBGene00021544
Y43H11AL.1	7	6	34	9	16	10	17	23	43	14	38	104	11	10	8	9	38	8	22	9	15	27	38	15	44	106	11	9	3	4	WBGene00021545
laat-1	0	0	1	0	1	0	5	0	4	2	9	20	0	0	0	1	1	0	1	0	3	0	4	2	6	14	0	1	0	0	WBGene00021546
Y44E3A.1	3	0	1	0	2	0	2	3	10	7	21	15	0	1	5	0	0	0	0	0	3	7	8	8	17	21	0	1	0	1	WBGene00021547
trx-4	35	13	57	16	26	2	42	61	90	62	139	197	18	16	35	9	42	17	27	3	52	55	82	70	141	195	21	25	2	3	WBGene00021548
Y44E3A.4	7	0	3	3	2	2	5	5	3	1	6	5	1	0	5	1	1	2	2	0	5	6	5	3	5	2	2	3	0	0	WBGene00021549
Y44E3A.6	23	11	38	19	30	11	31	62	79	40	99	149	15	20	24	5	41	18	37	11	32	63	79	45	89	165	12	15	3	3	WBGene00021551
zip-4	35	7	35	12	45	6	41	31	48	29	109	177	28	33	36	7	40	11	45	9	38	31	43	27	104	179	25	29	5	8	WBGene00021552
tyr-5	1	1	0	0	0	0	1	0	0	1	2	2	1	2	1	0	0	0	0	0	2	0	0	0	3	3	0	0	0	0	WBGene00021553
Y45G5AL.1	37	27	77	27	55	18	41	55	88	47	137	207	41	39	38	26	76	33	55	24	40	51	86	44	135	200	48	38	8	4	WBGene00021554
Y45G5AM.2	1	0	0	0	2	1	0	2	2	3	4	20	2	0	3	2	0	0	0	0	1	2	3	1	1	19	1	0	0	0	WBGene00021555
Y45G5AM.3	3	5	33	9	9	8	14	11	16	15	69	27	3	13	5	5	25	8	6	9	13	12	14	14	57	34	2	13	7	6	WBGene00021556
Y45G5AM.5	0	0	0	0	0	0	0	0	0	0	0	0	0	0	0	0	0	0	0	0	0	0	0	0	1	0	0	0	0	0	WBGene00021557
Y45G5AM.6	13	1	17	0	7	0	2	1	14	9	21	89	0	0	11	1	15	0	7	0	4	1	11	7	18	91	0	0	0	0	WBGene00021558
Y45G5AM.7	4	0	7	0	2	4	13	10	25	7	18	47	2	5	5	0	8	2	0	4	12	8	24	6	21	48	4	3	0	0	WBGene00021559
coh-4	2	0	5	0	0	0	3	3	2	2	9	22	1	0	1	1	4	0	2	0	1	2	3	2	9	22	0	0	0	0	WBGene00021560
Y45G5AM.9	13	9	52	13	15	8	30	26	48	28	71	91	18	13	12	8	42	12	23	10	37	25	45	25	79	89	21	11	5	6	WBGene00021561
nuo-5	38	12	96	27	70	12	38	55	91	77	111	471	25	17	31	11	98	33	64	17	39	61	92	72	107	455	14	22	2	1	WBGene00021562
Y45G12B.2	24	4	19	5	19	2	45	32	62	34	70	154	13	6	26	3	21	6	15	3	48	28	55	34	71	153	11	3	4	3	WBGene00021563
Y45G12B.3	2	0	3	0	4	0	2	2	1	3	3	7	0	2	1	0	4	1	1	0	1	2	1	3	4	6	1	4	0	0	WBGene00021564
Y45G12C.1	1	0	0	0	0	0	0	0	1	1	1	4	0	0	4	0	0	0	0	0	0	0	1	0	2	5	0	0	0	0	WBGene00021565
Y45G12C.3	0	0	0	0	0	0	0	0	0	0	0	0	0	0	0	0	0	0	0	0	0	0	0	0	0	0	0	0	0	0	WBGene00021566
Y45G12C.4	0	0	0	0	0	0	0	1	0	1	0	0	0	0	0	0	0	1	0	0	0	3	0	0	0	0	0	0	0	0	WBGene00021567
srt-2	0	0	0	0	0	0	0	0	0	0	2	0	0	0	0	0	0	0	0	0	0	0	0	0	3	0	0	0	0	0	WBGene00021568
Y45G12C.6	1	0	1	0	0	0	0	0	0	0	0	1	0	1	0	0	0	0	0	0	1	0	0	1	0	1	0	0	0	0	WBGene00021569
srd-73	0	0	0	0	0	1	0	0	0	0	1	0	0	0	0	0	0	0	0	0	0	0	0	0	0	0	0	0	0	0	WBGene00021570
srbc-81	0	0	0	0	0	0	0	0	0	0	1	0	0	0	0	0	0	0	0	0	0	0	0	0	1	0	0	0	0	0	WBGene00021571
srd-72	1	2	0	0	1	0	1	0	1	0	0	1	0	0	1	1	0	0	0	0	0	0	0	0	0	0	0	0	0	0	WBGene00021572
Y45G12C.10	1	0	0	0	0	0	0	0	0	0	1	0	0	0	0	0	0	0	0	0	0	0	1	0	1	0	0	0	0	0	WBGene00021573
Y45G12C.11	0	0	0	0	0	1	1	0	1	0	2	0	0	0	0	1	0	1	0	0	2	0	1	1	4	0	0	0	0	0	WBGene00021574
fbxc-51	2	0	0	0	3	1	12	5	1	1	8	0	1	2	2	1	0	2	1	1	9	5	1	0	5	1	1	0	1	0	WBGene00021576
Y46B2A.2	1	0	0	0	1	0	0	3	3	0	1	7	0	0	1	0	0	0	0	0	0	4	1	1	1	5	0	0	0	0	WBGene00021577
Y46B2A.3	0	0	0	1	0	0	1	0	1	0	3	0	1	0	0	0	0	1	0	0	0	1	2	0	2	0	0	0	0	0	WBGene00021578
clec-73	1	0	0	0	0	0	0	0	0	0	0	1	0	0	0	0	1	0	0	0	0	0	0	0	0	1	0	0	0	0	WBGene00021579
clec-174	0	0	1	0	0	0	0	1	2	2	0	25	0	0	0	0	2	0	0	0	0	0	4	2	0	23	0	0	0	0	WBGene00021580
clec-70	0	0	0	0	0	0	0	1	0	0	1	2	0	0	0	0	0	0	0	0	0	0	0	0	0	2	0	0	0	0	WBGene00021581
clec-71	1	0	0	0	0	0	0	0	2	0	0	4	0	0	0	0	2	0	0	0	0	1	1	0	0	4	0	1	0	0	WBGene00021582
clec-72	3	0	0	0	0	0	0	0	1	0	0	24	0	0	3	0	0	0	0	0	0	0	3	1	0	33	0	0	0	0	WBGene00021583
clec-74	2	0	0	0	0	0	0	1	3	0	0	1	0	0	2	1	0	0	0	0	0	1	1	0	1	3	0	0	1	0	WBGene00021585
clec-75	1	0	1	0	0	0	1	1	1	1	2	8	1	0	2	0	2	0	0	0	1	2	0	1	1	4	0	0	0	0	WBGene00021586
clec-76	1	0	0	0	0	0	0	0	0	0	1	2	1	0	0	0	0	0	0	0	1	1	0	0	0	2	0	0	0	0	WBGene00021587
Y46D2A.1	0	0	0	0	0	0	0	2	1	0	3	6	0	0	0	0	1	0	0	0	0	1	3	0	3	6	0	0	0	0	WBGene00021589
Y46D2A.2	2	0	1	0	0	0	0	0	3	2	5	41	0	0	2	0	0	0	0	0	0	1	1	0	5	47	0	0	0	0	WBGene00021590
Y46D2A.3	0	0	0	0	0	0	1	0	0	0	1	0	0	0	0	0	0	0	0	0	1	0	0	0	0	1	0	0	0	0	WBGene00021591
Y46E12A.2	0	0	0	0	0	0	0	0	0	0	0	0	0	0	0	0	0	0	0	0	0	0	0	0	0	0	0	0	0	0	WBGene00021592
Y46E12A.3	0	0	0	0	1	0	0	0	1	0	0	0	0	0	1	0	0	0	0	0	0	0	0	0	0	0	0	0	0	0	WBGene00021593
tig-3	3	0	0	0	1	0	2	2	1	3	4	3	0	0	3	0	2	0	0	0	1	1	0	0	5	3	1	0	1	1	WBGene00021594
Y46E12BL.2	5	3	4	5	3	0	6	9	15	6	19	69	1	0	2	1	5	1	4	1	6	12	16	5	15	70	2	2	0	0	WBGene00021595
spsb-2	0	0	1	1	4	0	2	3	3	1	13	5	1	1	0	0	1	1	3	0	3	1	4	1	8	7	2	0	0	0	WBGene00021596
spsb-1	6	6	72	19	24	6	2	29	60	30	51	40	7	17	8	9	47	11	13	5	4	38	52	28	58	32	10	21	4	0	WBGene00021597
Y46E12BR.1	0	0	2	0	0	0	0	1	1	0	0	0	0	0	0	0	3	0	0	0	0	0	0	1	0	2	0	0	0	0	WBGene00021598
srt-42	1	1	0	0	0	0	0	0	0	0	0	2	0	1	1	0	1	0	0	0	1	0	0	0	0	1	1	0	0	0	WBGene00021599
Y46H3A.4	1	0	19	2	5	0	0	0	2	0	2	16	0	0	0	0	22	0	1	0	0	0	4	4	5	22	0	0	0	0	WBGene00021600
Y46H3A.5	0	0	0	0	0	0	1	1	0	0	5	0	0	1	1	0	1	0	0	0	1	1	1	0	4	0	0	1	0	0	WBGene00021601
clec-205	0	0	2	0	0	0	1	0	3	0	1	10	0	0	0	0	2	0	1	0	1	0	1	1	3	11	0	0	0	0	WBGene00021602
clec-204	0	0	0	1	1	0	0	2	1	0	0	5	1	1	0	0	0	0	0	0	2	0	0	0	0	3	0	0	0	0	WBGene00021603
Y46H3C.4	1	0	0	0	1	0	1	0	1	1	1	1	0	0	1	0	0	0	0	0	1	0	1	0	1	2	0	0	0	0	WBGene00021604
Y46H3C.5	7	2	6	5	11	1	9	6	8	5	6	7	6	2	8	1	6	6	5	2	5	9	8	5	14	10	5	2	2	1	WBGene00021605
Y46H3C.6	1	0	0	0	1	0	0	1	1	0	2	1	0	0	1	0	1	0	0	0	1	1	1	0	1	1	0	0	0	0	WBGene00021606
Y46H3C.7	0	0	0	0	0	0	0	0	1	0	0	0	0	0	0	0	0	0	0	0	0	0	0	0	0	0	0	1	0	0	WBGene00021607
Y46H3D.1	0	0	0	1	0	0	0	0	0	0	0	0	0	0	0	0	0	0	0	0	0	0	0	0	0	0	0	0	0	0	WBGene00021608
irld-17	0	0	0	0	0	0	2	0	2	1	2	1	0	0	0	0	0	0	1	0	2	0	1	0	4	1	0	0	0	0	WBGene00021609
nhr-237	0	0	0	1	4	1	1	3	3	3	6	8	0	0	0	0	2	0	3	0	1	1	4	2	3	9	1	0	0	0	WBGene00021610
nhr-238	1	2	2	2	1	1	5	8	6	6	14	11	1	0	1	2	5	0	1	1	3	8	5	5	13	16	1	2	0	0	WBGene00021611
Y46H3D.8	0	0	1	0	0	0	2	0	0	1	0	0	0	0	0	0	1	0	0	0	0	0	0	1	1	0	0	0	0	0	WBGene00021612
Y47A7.1	7	1	8	3	6	2	16	11	25	12	24	87	3	0	5	1	4	2	7	0	13	14	26	8	17	75	2	4	0	0	WBGene00021613
Y47A7.2	0	0	4	0	1	0	4	1	9	3	5	7	0	0	0	0	2	0	2	0	2	2	17	2	6	7	0	2	0	0	WBGene00021614
Y47C4A.1	0	0	0	0	0	1	0	0	0	0	0	0	0	0	1	1	0	0	0	0	1	1	1	0	0	0	0	0	0	0	WBGene00021615
Y47D7A.2	0	0	0	0	1	0	0	0	0	0	45	23	0	0	0	0	0	0	1	0	0	0	1	0	39	28	0	0	0	0	WBGene00021616
Y47D7A.3	1	0	0	0	0	0	1	0	1	0	0	0	0	0	0	0	0	0	0	0	0	0	1	1	0	0	0	0	0	0	WBGene00021617
Y47D7A.6	0	0	0	1	0	0	0	0	0	0	6	13	0	1	0	0	0	0	0	0	0	0	0	0	6	17	0	1	2	1	WBGene00021619
Y47D7A.7	0	0	0	0	0	0	0	0	0	1	39	23	0	1	0	0	0	0	0	0	0	0	1	0	32	27	0	0	1	1	WBGene00021620
Y47D7A.9	1	0	1	1	0	0	5	0	1	0	12	5	0	0	1	0	0	0	0	0	4	0	0	0	11	7	0	0	0	0	WBGene00021621
hpo-37	0	0	0	0	0	0	2	0	1	0	12	4	0	0	0	0	0	0	0	0	2	0	0	0	12	4	0	0	0	0	WBGene00021622
Y47D7A.11	0	0	0	0	0	0	2	1	3	2	11	4	0	0	0	0	0	0	0	0	2	1	3	2	15	3	0	0	0	0	WBGene00021623
Y47D7A.12	0	0	0	0	0	0	0	0	0	0	0	0	0	0	0	0	1	0	0	0	0	0	0	0	0	0	0	0	0	0	WBGene00021624
Y47D7A.13	49	1094	2583	1412	1087	1280	137	2719	2980	2384	3611	2238	195	1354	53	1062	2627	1436	1134	1289	144	2755	2987	2385	3621	2270	221	1402	407	403	WBGene00021625
rft-2	13	4	9	6	12	3	13	10	23	13	30	99	3	8	10	3	12	7	19	3	9	15	21	13	25	95	2	6	1	0	WBGene00021626
Y47D7A.15	1	2	16	2	1	4	0	40	19	8	33	231	3	1	1	6	11	3	1	3	1	34	17	13	36	254	3	3	1	0	WBGene00021627
Y47D9A.1	53	61	130	103	164	65	102	182	282	163	421	513	71	96	61	56	116	109	151	61	107	202	283	185	420	502	63	84	20	17	WBGene00021628
scpl-3	5	5	42	12	30	18	10	54	80	30	109	39	4	26	5	8	41	5	22	16	7	43	82	20	102	42	5	12	2	5	WBGene00021629
Y47D9A.3	1	0	0	0	0	0	1	0	0	0	1	0	0	0	1	0	0	0	0	0	1	0	0	0	1	0	0	0	0	0	WBGene00021630
Y47D9A.4	0	0	0	0	0	0	0	0	0	0	0	0	0	0	0	0	1	0	0	0	1	0	0	0	0	0	0	0	0	0	WBGene00021631
Y47D9A.5	1	0	0	0	0	0	0	1	3	1	0	0	0	0	1	0	0	0	0	0	0	1	2	1	0	0	0	0	0	0	WBGene00021632
Y47G6A.3	0	1	1	0	0	0	0	1	1	1	0	2	0	1	0	0	0	2	0	0	0	1	2	2	1	0	0	0	0	0	WBGene00021633
rde-10	6	3	12	6	7	4	20	13	44	11	32	44	3	1	10	1	8	1	4	2	20	16	41	13	25	43	2	3	0	0	WBGene00021634
Y47G6A.5	1	1	3	1	0	1	1	1	1	2	8	7	0	0	1	0	1	1	0	1	1	1	2	2	9	6	0	1	0	0	WBGene00021635
pcaf-1	8	1	9	1	7	2	3	8	24	4	11	24	2	1	5	1	9	1	11	0	3	9	19	5	6	20	3	1	0	0	WBGene00021636
Y47G6A.7	30	14	39	16	35	7	39	22	34	29	50	76	19	21	30	16	49	13	39	6	43	19	32	28	51	73	20	15	2	3	WBGene00021637
Y47G6A.9	4	0	11	1	4	0	6	8	20	5	14	59	1	5	6	0	7	6	7	4	7	7	17	2	10	60	1	2	0	1	WBGene00021638
Y47G6A.13	0	0	0	0	0	0	3	0	2	0	1	1	0	0	0	0	0	0	0	0	3	0	3	0	0	1	0	0	0	0	WBGene00021639
Y47G6A.14	1	0	0	0	0	0	0	2	2	3	5	25	0	0	0	0	0	0	0	0	1	2	1	2	3	32	0	0	0	1	WBGene00021640
Y47G6A.15	7	0	1	0	1	0	11	0	0	1	3	27	1	0	6	0	1	0	1	0	8	0	0	3	1	25	1	0	0	1	WBGene00021641
Y47G6A.17	3	0	0	1	3	0	7	0	5	3	4	4	1	1	0	0	0	1	3	1	1	1	5	6	7	8	3	2	1	2	WBGene00021643
Y47G6A.18	10	3	12	4	13	1	9	11	18	3	15	79	6	2	12	5	19	3	10	2	8	16	15	7	30	90	7	2	0	1	WBGene00021644
Y47G6A.19	13	49	128	62	52	52	79	303	344	175	433	239	35	57	15	41	113	71	47	42	63	310	316	172	452	237	26	58	13	9	WBGene00021645
Y47G6A.21	27	19	133	38	53	42	132	118	95	131	327	180	68	39	22	21	133	46	63	43	139	126	97	133	329	192	69	35	11	16	WBGene00021646
Y47G6A.22	4	1	5	1	5	2	7	2	14	10	26	98	2	2	4	1	5	1	10	1	7	6	13	12	22	105	1	2	1	1	WBGene00021647
mis-12	3	0	1	1	0	0	1	8	11	0	6	36	0	0	1	2	2	0	1	0	2	5	9	0	6	26	0	0	0	0	WBGene00021648
Y47G6A.25	0	0	1	0	0	0	1	0	0	2	7	29	0	0	0	0	0	0	0	0	0	0	0	1	5	23	0	0	0	0	WBGene00021649
Y47G6A.26	0	0	0	0	0	0	0	1	0	1	1	0	0	0	0	0	0	0	0	0	0	0	0	1	2	0	0	0	0	0	WBGene00021650
miro-3	1	0	7	1	6	0	3	1	2	1	6	5	0	1	2	0	3	0	2	0	1	1	4	2	5	10	1	0	0	0	WBGene00021651
Y47G6A.30	0	0	0	0	0	1	1	1	3	3	2	2	0	0	0	0	1	0	0	2	1	2	3	2	2	4	0	1	1	1	WBGene00021653
Y47G7B.2	0	0	1	0	0	0	0	0	1	1	1	4	0	0	0	0	0	0	0	0	0	0	2	1	2	2	0	0	0	0	WBGene00021654
Y48A5A.1	1	0	1	1	3	0	8	2	10	3	8	41	3	1	2	1	1	2	6	0	7	1	8	4	6	57	3	0	0	0	WBGene00021655
Y48D7A.1	0	0	0	0	0	0	1	0	0	0	0	0	0	0	0	0	0	0	0	0	0	0	0	0	0	0	0	0	0	0	WBGene00021656
Y48G1A.1	0	0	1	0	0	0	4	3	4	0	8	5	0	0	2	0	1	0	1	0	1	1	4	0	5	1	1	0	0	0	WBGene00021657
Y48G1A.2	2	1	9	3	11	1	6	3	7	14	16	30	1	5	6	2	6	1	10	1	7	3	6	12	16	27	2	4	1	1	WBGene00021658
Y48G1A.4	5	0	3	0	7	1	4	5	3	7	12	34	0	1	3	0	5	0	7	1	3	3	9	4	10	47	3	2	0	0	WBGene00021660
mbtr-1	1	0	3	0	2	0	3	4	5	6	1	20	0	1	2	0	2	0	1	0	3	4	6	3	2	28	0	0	0	0	WBGene00021661
snpc-3.3	0	0	0	0	0	0	0	0	0	0	1	3	0	0	0	0	1	0	0	0	0	0	0	0	0	6	0	0	0	0	WBGene00021662
Y48G1BL.5	3	2	0	0	0	0	0	0	2	0	4	1	0	0	1	0	0	0	0	0	0	0	0	0	0	3	0	1	0	0	WBGene00021664
Y48G1BL.7	0	0	1	0	0	0	1	0	2	2	3	3	0	0	0	0	4	0	0	0	0	0	3	0	2	2	0	0	0	0	WBGene00021666
snpc-3.2	0	1	0	0	0	0	0	0	0	0	1	2	1	0	0	0	0	0	0	0	0	0	0	1	1	3	0	0	0	0	WBGene00021667
Y48G1BM.2	0	0	0	0	0	0	0	0	1	1	0	0	0	0	0	0	0	0	1	0	0	1	0	2	1	0	0	0	0	0	WBGene00021668
Y48G1BM.6	7	3	15	2	5	0	16	22	27	8	15	35	8	8	6	1	21	1	5	2	15	18	26	7	14	39	4	7	1	1	WBGene00021671
Y48G1BM.7	0	0	3	0	0	0	3	1	0	1	2	0	1	2	2	0	0	0	0	0	3	1	1	1	5	2	1	0	0	0	WBGene00021672
Y48G1BM.8	1	0	0	0	0	0	0	0	1	0	1	4	0	0	3	0	0	0	0	0	0	0	1	0	1	1	0	0	0	0	WBGene00021673
Y48G1BR.1	0	0	2	1	0	0	4	3	3	1	6	4	0	1	0	1	2	0	0	0	2	2	2	2	7	4	1	0	0	0	WBGene00021675
Y48G1C.1	2	2	9	1	5	0	15	11	12	6	11	61	2	1	2	2	4	0	3	0	12	13	17	4	13	63	2	2	1	0	WBGene00021676
pgs-1	4	1	4	2	3	2	4	3	6	4	7	20	1	0	4	1	8	1	1	0	5	3	8	0	3	29	2	0	0	0	WBGene00021677
Y48G1C.5	0	0	3	1	0	0	1	0	1	3	4	6	0	0	0	0	2	0	0	0	1	1	1	4	8	6	1	0	0	0	WBGene00021678
Y48G1C.6	1	1	5	0	3	0	6	11	5	7	11	7	1	0	2	0	4	1	3	1	4	5	9	4	11	8	0	2	0	1	WBGene00021679
Y48G1C.8	18	13	36	21	17	9	56	40	60	28	58	137	34	16	24	12	29	15	29	10	64	32	67	36	63	142	27	12	2	3	WBGene00021681
Y48G1C.9	11	8	15	7	15	5	19	44	47	35	100	127	10	4	10	7	22	7	14	5	16	44	45	35	103	120	9	6	0	0	WBGene00021682
Y48G1C.10	1	0	5	2	3	1	5	6	3	3	6	3	1	2	1	0	3	0	6	1	3	4	3	5	6	1	2	2	0	0	WBGene00021683
herc-1	4	0	13	5	19	4	14	10	22	19	33	89	5	7	6	2	21	6	17	2	15	11	23	24	29	73	5	7	3	3	WBGene00021685
Y48G8AL.5	0	0	4	0	3	2	1	9	5	1	4	4	0	1	0	1	2	0	4	1	0	6	9	1	2	4	1	1	0	0	WBGene00021686
Y48G8AL.7	1	2	1	2	6	0	6	3	10	5	5	24	3	1	0	0	6	0	2	2	7	2	14	6	6	20	1	3	1	0	WBGene00021687
Y48G8AL.10	5	0	4	2	1	0	8	10	9	6	12	37	2	2	3	1	5	2	9	0	10	9	11	7	12	32	0	0	2	1	WBGene00021689
Y48G8AL.12	7	66	169	119	113	39	2	387	287	139	381	272	0	130	2	59	183	112	114	47	3	376	271	129	384	301	7	118	11	6	WBGene00021690
Y48G8AL.13	60	25	88	41	73	37	72	96	144	94	315	357	40	75	54	26	87	41	64	32	71	103	165	89	333	378	41	84	11	14	WBGene00021691
Y48G8AL.15	2	0	6	0	2	0	9	2	3	2	5	15	2	1	2	0	2	0	0	0	11	2	5	3	4	24	4	0	0	0	WBGene00021692
Y48G8AR.2	1	0	1	1	4	0	1	1	2	2	3	12	1	0	0	0	1	0	2	0	1	1	2	2	4	12	0	0	0	0	WBGene00021693
Y48G8AR.3	1	0	0	0	0	0	0	0	0	0	0	0	0	0	0	0	0	0	0	0	0	0	0	0	0	1	0	0	0	0	WBGene00021694
gcn-1	19	14	89	50	77	26	55	41	82	60	89	295	40	30	17	18	86	43	86	29	50	40	74	54	100	312	41	33	6	5	WBGene00021697
frl-1	33	34	78	42	32	21	44	58	61	43	106	105	29	28	32	41	81	35	39	12	45	50	56	43	117	91	42	30	9	5	WBGene00021698
Y48G9A.6	0	0	0	0	0	0	1	0	0	0	0	0	0	0	0	0	0	0	0	0	0	0	0	0	0	0	0	0	0	0	WBGene00021700
Y48G9A.7	0	0	0	0	0	0	1	0	0	0	0	4	0	0	0	0	0	0	0	0	1	0	0	0	0	4	0	0	0	0	WBGene00021701
Y48G9A.9	14	6	46	11	8	11	7	23	29	34	80	88	13	14	12	6	39	10	5	11	11	22	34	27	68	80	12	13	5	3	WBGene00021702
cpt-3	0	0	0	1	0	0	0	0	0	0	4	0	1	0	0	0	1	1	0	1	0	0	0	0	4	0	0	1	0	0	WBGene00021703
Y48G9A.11	0	0	0	1	0	0	1	0	1	1	2	13	0	0	0	0	0	1	0	0	1	0	1	1	3	10	0	0	0	0	WBGene00021704
Y48G9A.12	0	0	0	0	0	0	0	0	0	0	0	0	0	0	0	0	0	0	0	0	0	0	0	0	0	0	0	0	0	0	WBGene00021705
srbc-39	1	1	1	0	1	0	0	1	1	0	1	2	0	0	2	0	2	0	0	0	0	1	0	0	3	2	0	0	0	0	WBGene00021706
srbc-38	0	0	0	0	1	0	0	0	1	2	2	1	0	2	0	0	0	0	0	0	0	0	0	1	1	0	0	0	0	0	WBGene00021707
srbc-37	0	0	2	1	1	0	1	1	3	1	0	0	0	0	0	0	1	0	0	0	1	2	1	1	0	0	1	0	0	0	WBGene00021708
ugt-29	3	0	30	5	12	13	7	16	40	44	166	70	3	12	4	4	34	14	16	16	7	25	36	41	183	75	6	14	2	2	WBGene00021709
cyp-33C11	0	0	1	0	0	0	1	1	0	2	3	1	0	0	0	0	1	0	0	0	2	1	1	2	3	2	0	0	0	0	WBGene00021710
wago-11	1	0	1	1	0	0	0	3	2	2	1	2	0	0	1	1	0	0	0	0	0	5	1	2	3	2	0	0	0	0	WBGene00021711
Y49F6A.5	0	0	1	0	0	0	1	0	0	1	1	0	0	0	0	0	0	0	0	1	0	0	0	1	0	0	0	0	0	0	WBGene00021713
cyh-1	0	0	1	1	0	0	1	1	1	0	2	5	0	0	0	0	0	0	0	1	1	2	1	0	0	6	0	0	0	0	WBGene00021714
Y49F6B.2	1	0	3	0	3	0	5	4	4	5	7	25	1	2	1	0	2	0	4	0	3	3	6	2	8	34	1	1	1	0	WBGene00021715
fbxb-112	0	0	0	0	0	0	0	0	0	0	0	0	0	0	0	0	0	0	0	0	0	0	0	0	0	0	0	0	0	0	WBGene00021716
sdz-32	0	0	0	0	0	0	0	0	0	1	1	0	0	0	0	0	0	1	0	0	0	0	0	1	1	0	0	0	0	0	WBGene00021717
Y49F6B.6	0	0	0	0	0	0	0	0	0	0	0	0	0	0	0	0	0	0	0	0	0	0	0	0	0	0	0	0	0	0	WBGene00021718
fbxb-104	0	0	0	0	0	0	0	0	0	0	1	0	0	0	1	0	0	0	0	0	0	0	0	0	1	0	0	0	0	0	WBGene00021719
Y49F6B.8	1	0	0	0	0	0	0	0	0	0	1	0	0	0	1	0	0	0	0	0	0	0	0	0	0	0	0	0	0	0	WBGene00021720
Y49F6B.9	2	0	2	0	0	0	0	1	1	0	5	13	1	0	1	0	2	0	0	0	0	2	2	1	6	17	1	1	0	0	WBGene00021721
srz-5	1	0	0	0	0	0	1	0	1	0	0	0	0	0	1	0	0	0	0	0	1	0	0	1	0	0	0	0	0	0	WBGene00021722
bath-8	0	0	0	0	0	0	0	0	1	0	1	0	0	0	1	0	0	0	0	0	0	0	1	0	1	0	0	0	0	0	WBGene00021723
Y49F6C.2	0	0	0	1	0	0	1	2	0	0	0	1	0	0	0	0	0	0	0	0	1	2	0	0	0	0	0	0	0	0	WBGene00021724
bath-9	0	0	1	1	0	0	0	2	0	0	1	1	0	1	0	0	1	1	0	0	1	1	2	1	2	2	0	0	0	0	WBGene00021725
bath-10	0	0	0	0	1	0	0	0	1	0	2	2	0	0	0	0	0	1	0	1	0	0	2	0	3	1	0	1	0	0	WBGene00021726
bath-23	0	0	0	0	0	0	0	1	0	0	0	0	0	0	0	0	0	0	0	1	0	1	0	0	0	0	0	0	0	0	WBGene00021727
Y49F6C.6	2	0	2	0	2	1	4	1	1	6	3	0	0	1	2	0	1	2	0	0	2	1	1	2	4	0	0	0	0	0	WBGene00021728
Y49F6C.7	0	0	0	0	1	0	0	0	0	0	0	0	0	3	1	0	0	0	0	0	0	0	0	0	0	1	0	1	0	0	WBGene00021729
Y49F6C.8	0	0	0	0	0	0	1	0	1	0	7	0	0	0	0	0	0	0	0	0	1	0	1	1	6	0	0	1	0	0	WBGene00021730
Y49G5A.1	1	1	0	0	1	0	0	0	4	0	3	42	0	0	0	1	1	0	2	0	0	0	4	0	3	45	0	0	0	0	WBGene00021731
Y49G5B.1	7	19	80	36	26	25	8	61	74	36	106	87	11	27	3	16	84	29	32	28	8	75	73	32	96	76	8	26	7	3	WBGene00021732
otub-2	7	12	37	13	16	10	11	21	41	20	35	61	9	16	9	10	43	12	17	10	15	21	51	19	40	59	6	11	2	4	WBGene00021733
Y50C1A.2	2	0	2	0	1	1	2	0	4	7	2	1	1	0	1	0	1	1	1	1	3	2	3	7	2	2	0	0	1	0	WBGene00021734
Y50D4A.1	6	0	9	4	3	4	9	10	20	14	23	86	5	5	4	2	8	2	6	4	15	9	16	9	22	78	3	2	0	0	WBGene00021735
wrb-1	5	1	11	1	5	1	9	12	14	4	26	59	2	3	9	1	5	0	8	2	15	9	19	7	24	72	4	4	0	0	WBGene00021736
Y50D4A.3	3	0	0	0	0	0	1	0	0	0	1	0	0	0	5	1	0	0	0	0	1	0	0	0	0	0	0	0	0	0	WBGene00021737
Y50D4A.4	6	1	4	1	4	2	10	11	18	12	17	28	4	1	9	0	6	2	7	4	12	11	19	14	23	33	3	4	1	0	WBGene00021738
Y50D4A.5	0	0	4	1	0	0	4	3	9	2	10	19	0	1	0	0	3	1	0	0	4	4	7	0	6	20	1	1	0	0	WBGene00021739
Y50D4B.1	1	0	2	2	1	0	1	2	11	15	17	13	1	1	1	0	4	0	4	0	3	1	10	12	13	8	0	0	0	0	WBGene00021740
Y50D4B.2	0	0	0	0	2	0	0	0	2	2	2	0	1	2	1	1	1	0	0	0	0	1	1	0	1	0	0	1	0	0	WBGene00021741
Y50D4B.4	3	0	3	0	0	0	1	0	0	3	2	10	0	0	3	0	1	0	1	0	0	0	2	2	3	6	0	0	0	0	WBGene00021743
clec-203	0	0	0	0	0	0	1	2	2	3	2	0	0	0	0	0	1	0	0	0	1	3	2	4	2	0	0	0	0	0	WBGene00021744
Y50D4B.6	0	0	1	0	0	0	1	3	2	1	1	3	0	1	0	0	0	0	0	0	1	2	2	0	1	3	0	0	0	0	WBGene00021745
Y50D4B.7	0	0	0	0	1	0	0	4	1	2	1	0	0	0	0	1	0	0	1	0	0	2	1	2	1	1	0	0	0	1	WBGene00021746
Y50D4C.2	0	0	1	0	3	0	1	1	2	0	5	0	0	0	0	0	0	0	0	0	1	1	1	3	4	0	0	1	0	0	WBGene00021747
Y50D4C.3	4	0	5	1	3	0	6	4	3	2	8	32	3	2	5	0	5	0	5	0	6	6	4	3	9	34	1	3	0	0	WBGene00021748
Y50D4C.5	0	1	1	1	2	0	3	1	2	2	4	5	0	1	1	1	0	2	1	0	3	3	1	2	5	3	0	2	0	0	WBGene00021749
Y50D4C.6	0	1	1	2	2	0	4	2	7	3	12	21	2	2	2	1	3	2	0	0	3	4	7	3	12	21	4	2	2	1	WBGene00021750
Y50D7A.1	4	2	3	0	1	1	2	2	3	4	2	5	0	0	5	2	0	0	2	1	2	3	2	2	2	8	0	0	0	0	WBGene00021751
Y50D7A.2	0	0	1	0	1	1	2	0	0	1	1	4	0	0	0	0	0	0	1	0	1	0	1	2	0	5	1	1	0	0	WBGene00021752
Y50D7A.3	2	0	0	0	0	1	0	0	3	0	2	4	0	0	2	1	0	1	0	0	0	0	3	0	1	3	0	0	0	0	WBGene00021753
hpo-29	3	0	11	1	4	3	7	7	23	11	17	35	1	4	1	3	8	2	4	1	12	10	21	9	12	42	0	3	1	0	WBGene00021754
hpo-38	1	0	5	1	0	0	0	2	2	2	4	13	2	1	1	0	3	0	1	0	1	2	3	1	4	12	1	2	0	0	WBGene00021755
Y50D7A.8	1	1	0	0	3	0	6	2	8	3	5	1	0	1	2	0	3	1	2	1	3	1	7	4	4	2	3	0	0	0	WBGene00021756
taco-1	16	1	26	10	15	5	13	14	25	17	29	206	7	4	14	1	28	10	17	5	20	10	27	17	33	222	5	5	1	0	WBGene00021757
Y50D7A.10	16	4	25	4	30	4	27	12	34	14	41	96	17	9	15	4	31	6	27	5	30	14	39	13	45	104	19	8	2	2	WBGene00021758
Y50D7A.11	0	0	0	0	0	0	0	0	1	0	1	1	0	0	0	0	0	0	0	0	0	0	2	1	1	0	0	0	0	0	WBGene00021759
Y50F7A.2	0	0	0	0	0	0	0	0	0	0	0	0	0	0	0	0	0	0	0	0	0	2	0	0	0	0	0	0	0	0	WBGene00021760
Y51F10.2	2	1	10	4	11	2	11	9	21	6	29	37	0	5	2	2	8	8	9	2	9	8	19	7	37	39	1	6	1	1	WBGene00021763
Y51F10.3	0	0	1	0	0	0	0	2	0	0	2	1	0	1	0	0	1	0	0	0	1	1	0	0	0	0	0	1	0	0	WBGene00021764
Y51F10.4	2	2	5	1	5	3	9	11	9	9	14	41	2	4	3	3	5	2	7	1	12	8	11	5	17	48	5	3	1	1	WBGene00021765
hex-4	2	0	3	0	1	2	3	5	7	6	3	12	0	0	5	0	1	0	1	0	2	4	6	3	6	10	1	0	0	0	WBGene00021766
Y51F10.7	2	0	0	0	0	0	1	0	1	2	2	494	0	0	0	0	1	0	0	0	0	1	2	0	3	502	0	0	0	0	WBGene00021768
Y51F10.10	15	8	49	11	26	5	22	22	41	27	88	78	20	12	10	6	54	9	28	7	24	18	41	23	89	84	15	10	4	6	WBGene00021771
math-45	0	0	0	0	0	0	2	2	0	1	4	6	0	0	0	0	0	0	0	0	2	1	1	2	6	5	0	0	0	0	WBGene00021772
fbxb-42	0	0	0	0	1	1	1	2	1	2	2	0	1	0	0	0	1	0	1	0	2	2	2	1	2	0	1	0	0	0	WBGene00021773
fbxb-43	4	0	0	0	0	0	1	0	1	0	2	0	0	0	4	0	0	0	1	0	3	0	1	0	2	0	0	0	0	0	WBGene00021774
Y51H7BR.4	2	0	3	0	0	0	1	0	4	0	6	4	0	1	2	0	1	0	0	1	1	0	3	0	4	6	0	1	0	0	WBGene00021776
Y51H7BR.7	0	0	0	0	0	0	0	0	0	0	0	0	0	0	0	0	0	0	0	0	0	1	0	0	1	0	0	0	0	0	WBGene00021778
Y51H7C.1	1	0	1	0	0	0	0	4	2	1	2	0	0	1	1	0	0	0	1	0	0	3	2	0	2	0	0	1	1	0	WBGene00021779
scl-17	0	0	0	0	0	0	0	1	0	0	0	0	0	0	0	0	0	0	1	0	0	1	0	0	1	0	0	0	0	0	WBGene00021780
Y51H7C.3	0	0	3	0	0	0	1	0	0	1	5	10	0	0	0	0	1	0	0	0	0	0	1	0	3	6	0	0	0	0	WBGene00021781
Y51H7C.5	8	1	9	1	9	2	14	10	17	11	21	75	1	3	12	2	6	3	14	2	12	11	17	10	19	81	3	4	2	1	WBGene00021783
cogc-4	16	2	14	2	12	0	24	30	34	23	51	105	8	4	21	2	9	4	21	6	33	29	46	19	47	128	11	5	0	1	WBGene00021784
Y51H7C.7	6	0	2	1	0	1	12	4	20	8	34	97	3	1	5	0	4	2	1	3	13	6	20	8	34	93	4	1	1	0	WBGene00021785
Y51H7C.8	1	0	0	0	0	0	2	0	0	1	2	0	0	0	1	0	0	0	0	0	0	0	0	1	2	0	0	0	0	0	WBGene00021786
Y51H7C.9	0	0	0	0	1	0	3	0	0	1	1	0	0	0	0	0	1	0	1	0	2	2	0	1	0	0	0	0	0	0	WBGene00021787
Y51H7C.10	0	0	1	0	0	0	0	0	0	1	4	3	0	0	0	0	1	1	0	0	1	0	0	0	3	2	0	0	0	0	WBGene00021788
nol-6	3	1	12	1	4	3	6	8	14	9	9	75	2	3	6	1	6	2	3	0	4	15	16	8	17	78	1	1	0	1	WBGene00021789
Y51H7C.12	0	0	1	0	0	0	0	0	0	0	0	2	0	0	0	0	0	0	0	0	0	0	1	1	0	3	0	0	0	0	WBGene00021790
Y51H7C.13	0	0	0	0	0	0	0	0	0	1	0	1	0	0	0	0	0	0	0	0	0	0	1	0	2	2	0	0	0	0	WBGene00021791
Y52D5A.1	0	0	0	1	1	0	3	1	0	0	5	0	0	0	0	0	1	0	1	0	3	1	0	0	3	0	0	0	0	0	WBGene00021792
Y52D5A.2	1	0	0	0	0	0	0	0	1	0	1	0	0	0	0	0	1	0	0	0	0	0	1	0	1	0	0	0	1	0	WBGene00021793
Y52E8A.1	0	0	0	0	0	0	1	0	1	1	1	0	0	0	0	0	0	0	0	1	0	0	0	0	3	0	0	0	0	0	WBGene00021794
Y52E8A.2	0	0	0	0	2	0	1	0	2	1	5	26	0	1	0	0	1	1	1	0	1	0	3	1	5	24	1	0	0	0	WBGene00021795
Y52E8A.3	1	0	7	0	2	0	0	3	8	3	24	16	0	1	0	0	8	1	1	0	0	2	7	2	34	18	0	0	2	0	WBGene00021796
Y52E8A.4	1	0	0	0	1	0	3	1	1	1	4	0	0	0	1	0	1	0	1	0	3	3	0	1	3	0	0	0	0	0	WBGene00021797
Y52E8A.6	0	0	0	0	3	0	0	1	1	2	1	0	1	1	1	0	0	0	2	0	1	1	2	6	3	0	1	0	0	0	WBGene00021798
Y53G8AL.1	1	0	5	0	0	0	2	2	4	3	7	8	0	0	2	0	4	1	1	1	0	1	5	4	5	13	0	0	0	0	WBGene00021799
Y53G8AL.2	24	4	41	14	15	5	23	31	46	42	74	294	6	6	17	2	26	8	20	8	26	39	53	52	69	277	7	6	3	2	WBGene00021800
Y53G8AL.3	1	0	0	0	0	0	0	0	1	0	0	0	0	0	1	0	0	0	0	0	0	0	1	0	1	1	0	0	0	0	WBGene00021801
Y53G8AM.2	0	0	0	0	0	0	0	0	1	0	1	0	0	0	0	0	0	0	1	1	0	1	0	0	1	0	0	0	0	0	WBGene00021803
Y53G8AM.4	0	1	1	0	0	0	1	1	0	0	1	0	0	0	0	1	0	0	0	0	0	1	0	0	0	0	0	0	0	0	WBGene00021804
Y53G8AM.5	0	0	0	0	0	0	1	0	1	0	1	0	0	0	0	0	0	0	0	0	2	0	1	0	1	0	0	0	0	0	WBGene00021805
Y53G8AM.6	0	0	0	0	0	0	0	0	0	0	0	0	0	0	0	0	0	0	0	0	0	0	0	1	0	0	0	0	0	0	WBGene00021806
Y53G8AM.7	0	0	1	0	4	1	0	0	1	1	3	1	1	0	0	0	1	0	1	1	1	0	1	0	1	1	1	0	0	0	WBGene00021807
Y53G8AM.8	4	9	49	14	31	10	13	25	34	24	55	49	11	13	4	8	56	16	33	11	10	29	36	26	56	50	10	9	0	3	WBGene00021808
Y53G8AR.1	0	0	0	0	0	0	0	1	0	1	3	1	0	0	0	0	0	0	0	0	0	1	0	1	3	1	0	0	0	0	WBGene00021809
phf-15	7	0	8	9	10	2	15	15	19	11	14	47	8	5	11	0	11	8	12	3	17	13	18	12	13	52	5	5	1	2	WBGene00021810
ral-1	71	10	62	17	62	4	130	53	125	52	141	342	50	26	69	12	64	21	47	4	142	53	129	61	145	339	57	28	4	5	WBGene00021811
Y53G8AR.5	1	0	2	3	0	1	2	1	4	2	3	14	2	0	5	0	1	1	1	0	2	1	2	1	2	13	0	0	1	1	WBGene00021812
Y53G8AR.6	1	2	3	1	2	0	5	5	6	3	8	22	1	1	2	1	5	2	3	0	10	1	6	3	10	32	2	2	0	0	WBGene00021813
Y53G8AR.7	0	0	0	0	0	0	1	0	2	0	2	11	1	0	1	0	2	0	2	0	1	0	0	0	6	11	0	0	0	0	WBGene00021814
Y53G8AR.8	1	1	2	1	2	1	1	2	2	1	5	12	0	0	0	0	2	1	1	0	1	2	2	3	5	18	0	0	0	0	WBGene00021815
Y53G8AR.9	14	6	26	5	12	3	30	31	79	24	41	128	5	14	16	7	27	7	18	5	37	33	75	24	35	136	4	11	2	2	WBGene00021816
Y53G8B.1	1	0	3	0	0	0	3	5	5	5	7	19	0	0	1	0	2	1	1	0	2	6	6	8	11	19	0	1	0	0	WBGene00021817
Y53G8B.2	4	5	10	11	11	5	2	51	30	15	135	32	6	10	4	7	15	5	2	1	2	51	28	14	139	26	3	6	5	2	WBGene00021818
Y53G8B.3	3	0	0	0	1	0	1	2	2	4	3	4	0	0	1	0	1	0	0	0	2	2	0	5	3	4	0	0	0	0	WBGene00021819
nipa-1	8	2	15	5	6	0	15	17	23	11	36	57	8	7	5	3	17	6	7	2	16	20	26	14	35	64	8	9	1	1	WBGene00021820
Y54B9A.1	0	0	0	0	0	0	0	0	0	0	0	0	0	0	0	0	0	0	0	0	0	0	0	0	0	0	0	0	0	0	WBGene00021821
Y54C5A.1	0	0	0	0	0	0	0	0	0	0	0	0	0	0	0	0	0	0	0	0	0	0	0	0	0	0	0	0	0	0	WBGene00021822
Y54E10A.3	15	4	21	12	39	5	30	44	67	21	51	150	12	13	19	3	30	9	26	3	25	26	53	24	59	147	4	7	3	0	WBGene00021826
dnc-6	12	6	24	7	15	5	24	21	40	17	54	114	5	8	13	2	27	4	17	3	27	22	41	25	56	109	10	7	1	3	WBGene00021827
Y54E10A.6	9	3	19	4	7	4	15	13	22	14	17	88	4	6	9	1	25	4	12	6	19	12	20	10	11	83	1	8	1	0	WBGene00021828
mrpl-17	2	1	6	2	2	0	4	3	7	2	12	34	0	1	2	1	3	2	1	0	6	5	9	2	9	41	1	2	0	0	WBGene00021829
Y54E10A.10	12	2	42	6	20	4	14	17	32	30	72	281	5	9	11	3	29	4	18	2	9	15	30	36	71	289	2	8	3	3	WBGene00021830
Y54E10A.11	8	1	5	0	6	1	16	19	18	17	27	66	5	2	9	1	7	2	10	2	18	15	15	14	25	66	5	2	0	1	WBGene00021831
Y54E10A.12	3	1	0	0	1	0	1	0	3	2	2	35	0	1	2	1	2	0	2	0	3	1	3	4	4	32	0	0	0	0	WBGene00021832
Y54E10A.13	0	0	1	0	1	0	0	0	0	1	1	0	0	1	0	0	1	0	0	0	0	0	0	1	0	0	0	1	0	0	WBGene00021833
mab-31	22	9	83	37	81	23	35	40	73	50	113	107	37	31	20	9	91	33	90	20	31	39	75	48	108	104	38	27	4	4	WBGene00021834
Y54E10A.17	63	6	54	4	8	5	71	82	62	51	241	200	31	9	52	7	55	3	3	4	73	90	63	54	252	192	26	5	7	3	WBGene00021835
Y54E10BL.1	0	0	0	0	0	0	0	0	0	0	0	0	0	0	0	0	0	0	0	0	0	0	0	0	0	0	0	0	0	0	WBGene00021837
Y54E10BL.3	3	1	6	1	5	1	1	2	12	3	13	26	0	2	2	1	2	0	4	1	2	5	11	1	16	38	3	1	0	1	WBGene00021838
nduf-5	23	4	34	11	16	2	22	39	51	33	86	197	9	10	19	4	42	8	22	9	20	38	47	34	101	224	6	5	2	1	WBGene00021839
Y54E10BR.1	5	2	7	3	12	0	9	5	12	7	22	44	5	5	5	4	6	2	12	3	12	6	17	6	14	56	1	4	0	0	WBGene00021840
Y54E10BR.2	2	1	1	0	1	0	2	3	3	1	9	7	0	1	1	0	1	0	0	0	3	2	3	2	8	7	1	0	0	0	WBGene00021841
Y54E10BR.3	17	8	23	7	8	2	15	20	28	26	61	154	5	8	20	7	23	8	8	3	17	18	33	26	69	135	4	8	4	8	WBGene00021842
Y54E10BR.4	8	2	10	1	1	3	8	10	16	12	31	80	0	5	6	0	9	1	6	1	9	14	20	17	32	75	0	4	1	2	WBGene00021843
Y54E10BR.5	65	19	76	35	92	16	105	88	135	79	216	450	24	23	52	13	67	43	88	9	102	85	139	88	207	450	30	28	8	9	WBGene00021844
rpb-7	23	4	38	10	25	4	41	62	75	45	148	261	9	15	25	4	37	11	16	3	41	59	74	43	149	257	7	13	3	4	WBGene00021845
ztf-23	1	2	1	1	2	0	4	1	4	5	9	19	0	2	0	0	2	0	2	1	4	1	5	4	5	24	0	1	0	0	WBGene00021846
Y54F10AL.1	7	4	18	3	16	4	10	8	14	13	21	60	3	8	2	4	17	3	19	5	14	20	11	10	22	56	10	4	2	2	WBGene00021847
nhr-239	2	0	0	0	0	0	0	0	0	1	3	0	0	0	1	0	0	0	0	0	0	0	0	0	4	0	0	0	0	0	WBGene00021848
Y54F10AM.5	27	7	71	12	34	9	40	50	100	59	144	445	11	16	36	6	74	14	31	7	40	48	85	52	137	441	13	11	0	3	WBGene00021849
Y54F10AM.6	34	0	28	3	62	1	55	32	76	26	65	45	7	10	42	3	29	2	51	3	34	29	78	33	67	53	6	7	0	2	WBGene00021850
Y54F10AM.8	8	2	1	0	0	0	3	0	5	1	8	468	0	0	8	1	0	0	0	0	3	2	5	1	7	456	0	2	0	0	WBGene00021852
Y54F10AM.11	1	0	0	0	0	0	1	0	0	0	1	2	0	0	1	0	0	0	0	0	0	0	0	0	2	1	0	0	0	0	WBGene00021853
Y54F10AR.1	2	0	1	1	0	1	2	2	6	2	1	10	1	1	0	0	2	1	1	0	4	6	5	1	3	13	0	1	0	0	WBGene00021854
Y54F10AR.2	8	2	10	2	6	2	13	15	23	20	41	91	4	3	6	0	8	5	4	3	11	11	17	22	47	78	4	5	2	0	WBGene00021855
Y54F10BM.1	1	0	1	0	2	0	4	4	2	1	2	11	0	0	1	0	1	0	1	1	4	7	3	2	5	7	0	0	0	0	WBGene00021856
iffb-1	39	16	96	40	59	14	118	100	194	80	141	613	36	31	34	26	80	24	59	25	118	100	190	90	138	639	28	31	5	5	WBGene00021857
Y54F10BM.3	0	1	5	0	1	0	1	1	1	3	13	15	0	0	0	1	3	0	1	0	1	1	4	1	21	13	1	0	1	1	WBGene00021858
fbxa-39	1	0	0	1	0	0	3	0	0	0	2	0	0	0	1	0	1	1	0	0	1	1	0	0	2	0	0	0	0	0	WBGene00021859
fbxa-9	0	0	0	0	1	0	2	0	1	2	2	4	0	0	0	1	0	0	0	0	0	0	1	2	1	6	1	0	0	0	WBGene00021860
Y54F10BM.6	0	0	0	1	0	0	0	0	0	0	1	2	0	0	0	0	1	0	0	0	0	0	0	0	1	2	0	0	0	0	WBGene00021861
fbxa-48	0	1	0	0	1	0	0	1	4	3	2	1	0	0	0	1	0	0	0	0	0	1	2	2	2	1	1	0	0	0	WBGene00021862
Y54F10BM.9	4	1	4	5	6	1	10	8	9	1	14	15	6	5	4	1	7	6	4	0	13	8	5	3	14	14	1	1	2	1	WBGene00021863
fbxa-1	1	0	0	0	0	0	3	1	0	0	4	5	0	0	1	0	0	0	0	0	1	1	0	0	4	6	0	0	0	0	WBGene00021864
fbxa-66	1	0	0	0	0	0	0	0	1	0	1	6	0	0	0	0	0	0	0	0	0	0	1	1	0	6	0	0	0	0	WBGene00021865
Y54F10BM.12	0	0	0	0	0	0	0	0	1	0	1	3	0	0	0	0	0	0	0	0	1	0	0	0	0	3	0	0	0	0	WBGene00021866
Y54F10BM.13	1	0	3	0	0	0	0	0	0	1	1	3	0	1	0	0	3	0	0	0	1	0	1	3	1	5	0	1	0	0	WBGene00021867
atln-1	92	25	126	38	119	25	110	90	142	94	174	381	81	56	96	25	120	44	115	29	120	99	141	97	185	369	70	56	8	8	WBGene00021868
Y54G2A.3	3	0	0	0	0	0	1	2	1	0	1	11	0	0	3	0	0	0	0	0	1	1	4	1	0	6	0	0	0	0	WBGene00021869
Y54G2A.4	12	2	65	1	35	0	5	37	126	35	119	413	2	22	17	2	54	0	45	0	9	36	134	37	118	402	3	20	1	1	WBGene00021870
dml-1	2	0	1	1	1	0	3	1	2	1	1	7	0	0	1	0	1	1	0	0	3	1	3	1	2	8	0	0	1	0	WBGene00021871
clec-85	3	0	0	1	1	1	2	9	5	0	8	451	0	2	1	0	1	0	5	1	3	6	4	0	9	435	0	0	0	0	WBGene00021872
clec-82	10	0	1	0	0	1	0	0	0	3	2	9	0	0	9	0	1	0	0	1	0	1	1	3	2	16	0	0	0	0	WBGene00021873
Y54G2A.10	0	0	7	0	4	0	8	4	16	9	6	17	0	0	0	0	3	0	3	0	9	5	11	12	5	18	1	0	0	0	WBGene00021875
Y54G2A.11	9	8	77	7	10	11	4	60	63	28	149	47	2	16	3	5	87	7	12	10	6	64	67	22	154	51	3	9	6	5	WBGene00021876
Y54G2A.12	1	0	0	0	0	0	1	0	0	0	3	17	0	0	1	0	0	0	1	0	2	1	0	0	2	21	0	0	0	0	WBGene00021877
Y54G2A.13	2	0	1	0	1	0	2	0	6	1	4	0	1	2	2	0	0	1	2	0	1	2	3	0	4	0	0	3	0	0	WBGene00021878
clec-83	26	0	6	0	0	0	3	4	4	5	10	392	0	0	22	0	4	0	0	0	4	1	4	2	9	390	1	0	0	0	WBGene00021879
Y54G2A.15	0	0	0	0	0	0	1	0	0	2	0	0	0	1	0	0	0	0	0	0	1	0	0	0	0	0	0	0	0	0	WBGene00021880
Y54G2A.16	3	0	3	1	1	0	1	0	2	4	9	2	0	1	2	0	5	1	1	0	1	0	2	3	8	5	0	0	1	1	WBGene00021881
Y54G2A.17	4	4	27	6	8	2	6	7	14	5	19	84	6	8	4	3	22	6	9	2	3	9	9	2	21	70	6	2	4	2	WBGene00021882
Y54G2A.18	207	73	226	151	230	82	456	230	340	229	922	835	240	167	236	75	226	146	191	70	426	208	336	225	924	832	253	184	71	68	WBGene00021883
Y54G2A.19	1	0	9	1	3	0	4	0	6	3	10	25	4	0	2	0	5	1	3	1	1	2	3	3	8	23	1	1	0	0	WBGene00021884
Y54G2A.20	0	0	0	0	0	0	2	1	0	1	1	0	0	0	0	0	0	0	0	0	0	2	0	1	0	0	0	0	0	0	WBGene00021885
Y54G2A.21	4	2	5	0	4	2	6	11	21	8	8	21	1	2	10	1	4	0	1	2	10	7	19	9	8	16	1	2	1	0	WBGene00021886
fbxc-45	0	0	0	0	0	0	0	1	0	0	1	21	0	1	0	0	0	0	0	0	0	1	1	0	0	22	0	0	0	0	WBGene00021887
Y54G2A.23	145	14	90	42	107	17	198	94	192	120	380	611	74	48	142	19	93	32	106	20	205	108	190	114	364	612	81	48	15	14	WBGene00021888
Y54G2A.24	0	0	0	0	0	0	0	0	1	0	0	1	0	0	1	0	0	0	0	0	0	0	1	0	0	1	0	0	0	0	WBGene00021889
Y54G2A.26	48	16	158	34	86	16	51	83	177	68	191	233	12	34	46	12	172	31	78	15	54	80	179	65	188	218	15	36	1	5	WBGene00021890
Y54G2A.27	1	0	1	0	0	0	0	2	0	0	1	0	0	0	0	0	1	0	0	0	0	1	0	0	1	1	0	0	0	0	WBGene00021891
Y54G2A.28	7	0	0	0	1	0	1	0	1	1	2	0	0	0	7	0	3	0	0	0	1	0	0	1	0	0	0	0	0	0	WBGene00021892
ndnf-1	1	0	4	1	0	0	1	2	3	5	6	13	0	1	2	0	4	0	0	0	4	0	3	2	7	15	0	1	0	0	WBGene00021893
Y54G2A.32	1	0	5	1	1	0	3	1	13	4	8	30	0	0	0	0	3	0	0	0	2	1	14	8	11	26	0	0	0	0	WBGene00021894
clec-84	1	0	0	0	0	0	0	1	0	0	0	37	0	1	0	0	0	0	0	0	0	2	0	0	0	25	0	0	0	0	WBGene00021895
ser-6	1	0	2	0	0	0	2	0	0	3	4	2	0	0	0	0	3	0	1	0	0	0	1	1	3	2	1	0	0	0	WBGene00021897
Y54G2A.36	0	1	1	0	1	0	1	6	6	1	1	76	0	0	1	0	0	0	0	0	2	4	6	1	1	69	1	0	0	0	WBGene00021898
Y54H5A.1	9	4	38	8	17	6	18	19	52	21	57	263	7	7	9	7	43	11	22	5	17	20	51	23	63	262	5	11	4	3	WBGene00021899
Y54H5A.2	5	0	11	1	3	2	8	11	22	14	26	85	7	2	7	0	8	3	5	4	9	16	23	17	32	82	4	2	1	0	WBGene00021900
tag-262	17	6	33	13	22	3	49	27	58	23	81	161	17	9	17	4	36	12	26	2	48	23	50	22	85	153	17	10	3	1	WBGene00021901
oxy-4	6	2	9	4	8	2	5	19	17	10	25	50	3	2	8	2	10	5	10	5	3	21	22	9	21	47	4	3	1	1	WBGene00021902
Y55B1AL.1	244	23	66	27	73	34	307	112	240	74	217	140	192	97	249	20	71	31	75	39	303	120	232	67	230	135	174	87	15	14	WBGene00021903
Y55B1AL.2	19	2	23	3	13	5	32	32	42	37	93	162	5	9	16	3	21	6	15	4	36	37	57	38	93	179	3	7	1	2	WBGene00021904
helq-1	4	0	5	1	5	1	7	5	3	3	3	18	0	0	4	0	3	1	0	1	6	6	9	4	7	22	0	0	0	0	WBGene00021905
Y55B1AR.2	52	6	26	14	24	3	46	28	85	40	80	105	13	19	59	5	26	8	36	5	56	28	82	35	76	98	10	13	4	3	WBGene00021906
Y55B1AR.3	0	0	2	0	1	0	1	0	0	1	1	1	0	1	0	0	1	0	1	0	0	0	0	0	1	0	0	0	0	0	WBGene00021907
Y55B1AR.4	0	0	0	1	2	1	0	1	0	2	1	1	0	0	0	0	0	1	2	0	0	0	0	1	1	0	0	0	0	0	WBGene00021908
Y55B1BL.1	11	7	48	6	27	9	5	47	60	19	180	194	5	13	16	12	41	12	12	11	11	44	66	23	196	192	7	10	5	4	WBGene00021909
stim-1	19	10	25	16	25	6	30	49	40	34	65	108	6	11	10	11	18	11	14	11	34	47	46	33	61	103	13	13	1	0	WBGene00021910
Y55B1BR.1	1	0	0	0	0	1	2	1	2	1	0	2	0	0	1	0	0	0	0	1	2	2	2	0	0	1	0	0	0	0	WBGene00021911
Y55B1BR.2	11	7	53	22	55	11	19	42	48	25	33	54	10	22	14	10	53	21	48	9	14	38	57	27	38	65	8	16	3	3	WBGene00021912
cec-8	3	2	5	1	0	1	4	10	20	4	12	19	2	0	6	1	5	0	4	0	5	10	23	4	9	20	2	0	0	2	WBGene00021913
magu-1	0	0	1	1	1	0	1	0	4	1	3	2	0	0	0	0	1	0	1	0	1	1	1	1	5	2	0	0	0	1	WBGene00021914
Y55D5A.1	15	6	9	2	5	0	25	22	37	13	17	17	7	4	18	3	8	2	4	2	19	21	34	8	22	12	8	4	0	0	WBGene00021915
Y55D5A.2	2	0	0	0	0	0	0	0	0	0	0	1	0	0	2	0	0	0	0	0	0	0	0	0	0	0	0	0	0	0	WBGene00021916
Y55D5A.3	1	0	1	0	1	0	1	0	0	0	1	4	0	1	2	0	0	0	1	0	1	0	0	3	4	5	0	0	0	0	WBGene00021917
Y55D5A.4	0	0	0	0	0	0	0	0	1	0	2	7	0	0	1	0	0	0	0	0	0	1	0	0	1	8	1	0	0	0	WBGene00021918
cutl-25	3	0	1	1	0	0	2	1	0	0	0	0	1	0	3	0	2	0	0	0	3	1	0	0	1	0	0	0	0	0	WBGene00021919
mrps-25	10	4	40	7	27	5	15	17	29	24	43	198	6	6	14	3	46	5	24	2	15	16	28	26	42	185	8	11	1	0	WBGene00021920
Y55F3AM.3	3	2	4	0	4	1	12	20	28	5	23	51	0	2	4	2	7	1	1	1	15	20	29	13	26	50	1	3	0	0	WBGene00021921
atg-3	11	3	11	3	7	5	20	30	47	21	67	115	1	4	13	3	12	1	8	4	16	31	42	24	60	109	3	4	1	1	WBGene00021922
Y55F3AM.5	5	1	7	2	7	3	8	4	12	7	7	41	5	5	1	1	9	2	8	3	10	5	19	8	7	36	2	2	0	0	WBGene00021923
Y55F3AM.6	1	0	0	0	0	2	1	2	5	2	1	14	0	0	0	0	0	1	1	0	3	1	3	2	3	12	0	0	0	0	WBGene00021924
immp-2	5	0	3	1	1	0	4	6	4	3	10	21	1	3	3	0	2	2	0	0	2	4	2	4	13	24	2	2	1	0	WBGene00021925
Y55F3AM.9	13	8	28	9	12	7	13	24	28	15	54	101	6	13	13	6	18	4	14	7	14	20	35	13	58	94	9	10	2	7	WBGene00021926
Y55F3AM.10	10	13	33	10	22	8	22	57	62	38	60	46	15	25	12	10	35	13	26	12	18	52	62	32	68	40	20	15	0	4	WBGene00021927
Y55F3AM.11	2	0	1	0	1	0	0	0	0	0	2	10	0	0	1	0	0	0	0	0	0	0	0	1	2	13	0	0	0	1	WBGene00021928
dcap-1	7	1	23	13	20	9	29	29	52	21	44	145	14	6	10	4	26	11	24	10	30	28	51	24	40	134	12	8	1	1	WBGene00021929
Y55F3AM.13	21	11	72	25	57	12	51	39	85	74	119	375	23	25	25	8	64	28	48	15	53	42	98	67	119	385	21	21	3	2	WBGene00021930
Y55F3AM.14	0	0	0	0	0	0	0	0	0	0	2	0	1	0	0	0	0	0	0	0	1	0	1	0	0	1	0	0	0	0	WBGene00021931
Y55F3AR.1	6	1	3	6	4	1	3	7	7	3	12	34	1	2	6	2	8	2	0	1	3	5	6	1	13	38	3	2	1	1	WBGene00021932
Y55F3AR.2	2	0	0	0	0	0	2	1	1	1	3	11	2	0	2	0	0	0	0	0	1	1	3	1	3	8	0	0	0	0	WBGene00021933
cct-8	4	0	3	0	1	0	0	4	0	2	4	3	0	0	3	0	2	0	1	1	2	5	0	1	2	6	0	0	0	0	WBGene00021934
mrpl-46	2	0	0	0	0	0	0	2	3	0	2	5	0	1	3	0	0	1	1	0	1	1	2	1	0	7	0	0	0	0	WBGene00021935
Y55F3BL.2	7	1	22	2	3	1	5	11	15	16	21	58	3	3	5	0	23	3	2	0	5	12	25	13	23	59	3	4	0	0	WBGene00021936
Y55F3BR.1	11	1	16	4	12	4	10	23	24	16	36	131	3	2	6	1	15	6	15	5	15	25	25	19	33	115	4	1	0	0	WBGene00021938
Y55F3BR.2	6	1	0	0	1	0	3	0	1	3	12	32	0	0	5	0	0	0	2	0	5	2	1	2	14	31	0	0	0	0	WBGene00021939
lgc-33	5	6	17	2	5	8	1	17	35	24	75	40	2	13	7	7	20	3	6	12	1	29	47	30	83	38	4	13	2	2	WBGene00021941
madf-1	2	3	10	4	11	1	5	9	24	9	18	26	1	12	0	1	14	4	9	2	3	9	24	14	16	25	2	7	0	0	WBGene00021942
Y55F3BR.6	0	0	1	0	0	1	0	2	0	4	0	11	0	0	1	0	5	0	1	0	0	5	0	2	0	5	0	0	0	0	WBGene00021943
Y55F3BR.7	0	0	0	0	0	0	0	0	0	0	0	0	0	0	0	0	0	0	0	0	0	0	0	0	0	0	0	0	0	0	WBGene00021944
lem-4	2	0	4	1	3	2	2	2	13	1	18	46	0	2	2	0	4	1	5	1	0	2	10	3	22	36	0	3	1	1	WBGene00021945
srt-23	1	0	0	0	1	0	0	0	1	0	0	1	0	0	0	1	1	0	0	0	0	0	1	3	1	1	0	0	0	0	WBGene00021947
kvs-5	5	0	22	0	6	1	7	2	30	7	19	73	1	0	9	1	20	0	6	0	9	2	26	11	15	71	0	1	0	0	WBGene00021948
clec-164	0	0	0	0	0	0	0	0	0	0	1	0	0	0	0	1	0	0	0	0	0	0	1	0	4	0	0	0	0	0	WBGene00021949
cutl-26	9	0	15	0	5	1	37	4	4	6	33	30	0	1	9	0	6	0	4	0	31	6	8	2	29	24	2	1	3	3	WBGene00021950
srt-24	1	0	1	0	0	0	0	1	1	0	1	1	0	0	0	1	1	0	2	0	0	0	1	0	0	2	2	0	0	0	WBGene00021951
vha-19	77	40	222	46	102	36	132	162	258	191	411	960	43	41	81	31	248	48	122	30	131	170	258	197	387	958	48	42	9	10	WBGene00021952
Y55H10A.2	1	1	0	1	0	0	0	0	0	0	0	2	0	0	2	0	0	0	0	0	1	0	0	0	1	4	0	0	1	0	WBGene00021953
Y57E12AL.1	56	35	118	53	88	39	71	151	213	96	284	268	40	43	58	29	115	42	73	43	69	148	217	99	283	268	40	50	14	18	WBGene00021956
Y57E12AL.2	0	0	0	0	0	0	0	0	0	0	1	0	0	0	0	0	0	0	0	0	0	0	0	0	1	0	0	0	0	0	WBGene00021957
Y57E12AL.4	0	0	1	0	1	1	0	1	0	4	1	0	0	0	2	0	2	0	1	0	1	1	0	3	1	0	0	0	0	0	WBGene00021958
Y57E12AL.6	35	12	66	16	45	11	106	156	234	111	266	509	26	28	39	11	63	17	52	10	104	161	240	110	252	487	27	28	2	2	WBGene00021959
Y57E12AM.1	65	16	63	33	83	14	97	116	170	85	288	387	43	33	62	16	69	30	86	12	90	120	185	87	275	398	27	38	6	8	WBGene00021960
Y57E12B.1	0	0	0	0	0	0	1	1	0	0	0	0	0	0	0	0	0	0	0	0	2	0	0	0	0	0	1	0	0	0	WBGene00021961
lipl-6	3	0	5	0	12	3	9	7	13	9	8	16	7	2	1	0	5	3	16	0	11	6	13	4	6	19	5	0	0	1	WBGene00021963
Y57E12B.4	0	0	0	0	1	0	0	1	0	0	1	0	0	1	0	0	0	0	0	0	0	2	0	0	0	0	0	0	0	0	WBGene00021964
Y57G7A.1	3	1	10	1	1	1	4	6	5	7	23	47	2	2	2	1	7	1	1	1	3	8	4	8	24	44	5	2	0	1	WBGene00021965
Y57G7A.2	0	0	0	0	0	0	0	0	0	0	2	0	0	0	0	0	0	0	0	0	1	0	0	0	4	0	0	0	0	0	WBGene00021966
Y57G7A.3	0	0	1	0	0	0	0	0	0	0	1	0	1	0	0	0	0	0	0	0	1	0	0	0	1	2	0	1	0	0	WBGene00021967
Y57G7A.5	0	0	0	1	1	0	1	1	1	0	2	0	0	0	0	0	0	1	0	0	1	1	1	1	2	1	0	0	0	0	WBGene00021968
Y57G7A.6	1	0	0	0	0	0	1	2	0	0	0	0	0	0	1	1	0	0	0	0	0	1	0	1	0	0	0	0	0	0	WBGene00021969
srz-64	0	0	0	0	1	0	0	0	0	0	0	1	0	0	0	0	0	0	0	0	0	0	0	2	1	0	0	0	0	0	WBGene00021970
Y57G7A.8	0	0	0	0	0	0	0	2	0	1	0	1	0	1	0	0	0	0	0	0	0	1	1	1	0	0	0	0	0	0	WBGene00021971
glb-31	1	0	0	0	0	1	0	1	2	0	1	6	0	0	1	0	0	0	0	0	0	1	0	0	2	3	0	0	0	0	WBGene00021972
emc-2	17	11	42	17	32	15	49	49	65	43	100	228	32	15	22	9	50	13	45	12	50	52	64	31	99	236	35	16	4	4	WBGene00021973
Y57G7A.11	7	0	0	0	3	0	4	1	1	1	3	0	0	0	6	0	2	0	2	0	7	1	1	1	1	3	1	0	0	0	WBGene00021974
Y58A7A.1	12	54	179	99	143	78	8	366	381	172	484	232	4	137	9	70	169	85	150	82	9	364	376	165	497	231	4	124	29	27	WBGene00021975
Y58A7A.2	1	0	5	1	6	0	17	5	5	7	17	7	6	1	5	1	7	1	8	1	17	2	5	7	17	15	6	1	1	0	WBGene00021976
Y58A7A.3	14	11	31	4	10	18	90	36	90	33	295	223	10	30	14	9	23	10	11	9	88	40	84	38	285	231	11	30	9	11	WBGene00021977
Y58A7A.4	1	0	0	0	0	1	5	2	9	0	5	8	0	1	0	1	0	0	0	0	5	2	5	0	8	10	0	2	3	4	WBGene00021978
Y58A7A.5	0	0	1	0	1	0	1	0	4	0	13	16	2	1	0	0	2	0	0	0	1	1	2	1	14	17	0	0	3	0	WBGene00021979
glb-32	2	0	6	0	2	0	1	0	3	4	14	15	1	0	2	0	3	0	4	0	0	0	4	2	9	15	0	0	0	0	WBGene00021980
lgc-26	2	0	0	0	0	0	0	1	1	2	5	37	0	0	6	0	1	0	0	0	0	0	1	3	2	35	0	0	0	0	WBGene00021981
npr-5	1	0	10	0	3	0	2	2	5	5	5	23	0	1	2	0	6	0	2	0	0	1	7	8	7	30	0	0	0	0	WBGene00021983
Y59C2A.1	5	12	60	13	12	6	2	48	53	29	90	53	6	4	5	14	70	6	10	10	6	45	38	33	81	40	10	7	5	4	WBGene00021984
Y59C2A.2	0	0	1	0	1	0	0	2	0	0	3	1	0	0	0	0	0	0	1	0	2	2	0	0	2	3	0	0	0	0	WBGene00021985
Y59C2A.3	16	4	38	9	23	1	29	41	60	28	58	102	24	12	18	4	30	12	11	3	37	40	59	27	72	101	19	13	2	4	WBGene00021986
fbxa-40	2	0	0	0	1	0	0	0	0	1	3	1	0	0	2	0	0	0	1	0	0	0	1	1	0	0	0	0	0	0	WBGene00021987
rgs-8.2	1	0	0	0	0	0	4	2	3	0	0	1	0	0	1	0	1	0	0	0	2	1	1	0	1	0	0	0	0	0	WBGene00021988
Y59E1B.1	0	0	0	0	0	0	0	0	0	0	4	0	0	0	0	0	0	0	0	0	0	0	0	0	1	1	0	0	0	0	WBGene00021990
Y59E1B.2	0	0	0	0	0	0	0	0	0	0	0	0	0	0	0	0	0	0	0	0	0	0	0	0	0	0	0	0	0	0	WBGene00021991
thn-6	0	0	0	0	0	0	0	0	0	1	2	1	0	0	0	0	0	0	0	0	1	0	1	1	1	1	0	0	0	0	WBGene00021992
Y59E9AL.3	1	0	0	0	0	0	0	0	0	0	2	1	1	0	0	0	0	0	0	0	0	0	0	0	2	1	1	0	0	0	WBGene00021993
Y59E9AL.4	23	22	57	26	11	16	63	62	66	37	161	78	42	22	22	20	59	24	12	12	65	73	63	40	172	85	38	16	5	2	WBGene00021994
Y59E9AL.5	1	0	0	0	0	0	2	0	2	2	2	0	0	0	2	0	1	1	0	0	2	0	1	3	2	0	0	1	0	0	WBGene00021995
Y59E9AL.6	0	1	0	0	0	0	0	2	1	1	2	1	0	0	0	1	0	0	0	0	0	1	2	0	4	0	0	1	0	0	WBGene00021996
Y59E9AR.1	0	0	1	0	0	0	0	0	0	0	1	2	0	0	1	0	0	0	0	0	0	0	0	0	1	2	0	0	0	0	WBGene00021997
Y59E9AR.2	1	0	5	1	2	0	1	1	8	8	7	3	0	5	0	1	4	1	8	2	0	2	4	8	8	2	1	4	0	1	WBGene00021998
thn-5	0	0	0	0	1	0	0	0	3	1	0	0	0	0	0	0	0	0	1	0	0	0	0	0	0	0	0	0	0	0	WBGene00021999
tbx-42	0	1	0	0	1	0	0	0	0	0	0	1	0	0	0	0	0	0	0	0	1	1	0	0	0	0	0	1	0	0	WBGene00022000
thn-7	0	0	0	0	1	0	0	0	1	1	1	0	0	0	0	0	0	0	1	0	0	0	1	0	0	0	0	0	0	0	WBGene00022001
Y59E9AR.7	1	0	0	0	0	0	0	0	0	0	1	1	0	0	1	0	0	0	0	0	0	0	0	0	1	1	0	0	0	0	WBGene00022002
Y59E9AR.8	1	0	3	1	0	0	0	1	10	14	8	1	0	11	1	1	6	2	3	0	0	0	7	10	9	1	0	6	0	1	WBGene00022003
npr-22	2	0	6	0	2	0	2	0	4	4	4	8	0	1	1	0	6	0	1	0	4	0	0	3	4	10	0	0	0	0	WBGene00022004
Y59H11AM.1	0	0	0	1	0	0	1	0	0	0	1	2	0	0	1	0	0	0	0	0	0	0	0	0	1	1	0	0	0	0	WBGene00022005
mpst-5	0	0	0	0	0	0	0	0	0	0	0	0	0	0	0	0	0	0	0	0	0	0	0	0	0	0	0	0	0	0	WBGene00022006
mpst-6	1	0	0	0	0	0	0	0	0	0	0	0	0	0	0	0	0	0	0	0	0	0	0	0	0	0	0	0	0	0	WBGene00022007
Y59H11AM.4	0	0	1	0	1	0	2	0	2	0	1	2	0	2	0	0	0	0	0	0	3	1	1	0	3	2	0	1	0	0	WBGene00022008
catp-7	22	7	58	9	34	1	27	66	95	50	73	262	15	10	25	14	60	10	41	4	27	60	99	47	68	252	15	5	5	0	WBGene00022010
Y59H11AR.3	1	0	0	0	0	0	0	0	1	0	0	1	0	0	0	0	0	0	0	0	0	0	1	0	0	1	0	0	0	0	WBGene00022011
Y59H11AR.4	9	6	121	16	88	21	54	145	219	123	320	111	28	22	9	8	141	25	81	20	58	158	228	122	320	112	33	27	22	14	WBGene00022012
Y60C6A.1	0	0	0	0	0	0	0	0	0	1	1	2	0	0	1	0	0	0	0	0	0	0	0	1	2	2	1	0	0	0	WBGene00022013
Y61A9LA.1	22	3	38	6	2	3	41	14	20	15	49	42	43	9	19	3	38	6	12	2	44	19	21	20	50	48	42	19	2	0	WBGene00022014
Y61A9LA.3	10	3	9	7	11	4	30	20	41	30	49	82	2	8	10	5	15	3	10	4	29	19	44	27	35	83	8	13	2	0	WBGene00022015
Y61A9LA.4	1	0	0	0	0	0	0	0	0	0	1	0	0	0	0	0	0	0	0	0	0	0	2	0	1	1	0	0	0	0	WBGene00022016
Y61A9LA.5	0	0	0	0	0	0	0	0	0	0	1	0	0	1	0	0	0	0	0	0	0	0	0	0	1	0	0	0	0	0	WBGene00022017
Y61A9LA.7	1	0	0	0	0	0	0	1	0	1	1	18	0	0	1	0	0	0	0	0	1	2	0	0	1	25	0	0	0	0	WBGene00022018
sut-2	4	4	30	12	22	10	33	31	49	21	59	107	10	14	9	4	31	8	24	9	29	27	63	21	58	123	12	6	2	3	WBGene00022019
hpo-39	0	0	1	0	0	0	0	0	0	0	0	1	0	0	0	0	0	0	0	0	0	0	0	0	0	0	0	0	0	0	WBGene00022020
Y61A9LA.10	10	1	14	4	10	1	7	16	13	9	26	131	4	2	9	1	14	4	8	2	9	13	13	9	25	118	5	4	1	1	WBGene00022021
Y61A9LA.11	2	0	4	0	2	0	4	1	11	4	9	49	1	0	3	1	7	1	0	0	5	1	9	3	7	67	1	0	0	0	WBGene00022022
Y64H9A.1	6	2	15	2	5	1	2	9	12	5	10	27	7	3	7	2	15	1	5	3	5	8	16	9	12	31	4	9	1	1	WBGene00022023
Y64H9A.2	76	4	12	3	49	1	22	57	80	52	94	98	10	12	74	3	14	7	52	2	19	57	87	64	100	94	6	12	1	1	WBGene00022024
Y65B4A.1	8	1	22	4	6	2	12	13	32	11	27	75	3	4	4	2	12	3	5	0	14	12	27	7	16	79	4	6	2	0	WBGene00022025
Y65B4A.2	4	1	14	2	5	3	2	9	13	5	10	61	1	1	3	0	13	3	4	1	5	8	13	4	16	65	0	2	0	0	WBGene00022026
vps-20	65	16	82	28	44	20	82	76	92	68	160	265	29	34	53	22	74	28	50	21	73	77	73	63	174	257	37	34	9	8	WBGene00022027
Y65B4A.4	0	1	0	0	1	0	0	0	0	1	2	1	0	0	0	0	0	0	0	0	0	0	0	0	1	0	0	0	0	0	WBGene00022028
Y65B4A.6	0	0	1	0	0	0	0	0	0	1	1	1	0	1	0	0	0	0	0	0	2	0	0	2	1	0	0	0	0	0	WBGene00022029
Y65B4A.7	0	0	0	0	0	0	0	2	1	0	1	4	0	0	1	0	0	1	0	0	0	3	1	0	0	2	0	0	0	0	WBGene00022030
Y65B4A.8	11	2	26	4	16	4	13	18	18	9	30	49	7	3	8	3	14	2	16	6	16	18	23	10	27	51	6	2	0	1	WBGene00022031
Y65B4A.9	0	0	0	0	0	0	1	0	0	0	0	0	0	0	0	0	1	0	0	0	1	0	0	0	0	0	0	0	0	0	WBGene00022032
Y65B4BL.1	2	0	5	1	0	0	5	6	3	2	5	9	2	0	3	0	6	1	0	0	5	8	3	1	6	9	2	1	1	0	WBGene00022033
deps-1	1	0	1	1	0	0	1	2	6	1	27	180	0	0	1	0	0	0	0	0	1	2	2	1	21	172	0	0	0	1	WBGene00022034
Y65B4BL.3	1	1	0	0	0	0	3	1	3	0	4	17	2	0	2	1	0	0	0	0	2	0	4	0	5	11	1	0	0	0	WBGene00022035
Y65B4BL.4	0	0	0	0	0	0	3	1	4	0	5	22	1	0	1	0	0	0	1	0	2	0	2	0	4	23	0	0	0	0	WBGene00022036
acs-13	22	52	120	71	111	36	46	167	201	96	251	320	26	34	22	49	84	81	124	31	42	159	189	93	246	322	28	37	6	4	WBGene00022037
Y65B4BL.6	15	68	251	261	122	139	13	504	351	303	1437	274	14	86	17	68	269	290	116	132	9	536	395	281	1426	259	8	117	30	33	WBGene00022038
Y65B4BL.7	2	0	1	0	1	0	3	4	4	4	9	11	0	0	1	0	2	0	0	0	3	3	6	5	12	13	0	0	0	1	WBGene00022039
Y65B4BR.1	1	0	0	0	0	0	3	1	1	1	1	6	0	2	1	0	0	0	0	0	4	1	0	1	3	4	0	2	0	0	WBGene00022040
icd-2	292	122	662	204	527	101	633	579	978	821	1398	2569	272	227	266	106	702	210	519	114	618	557	970	779	1389	2531	275	239	54	78	WBGene00022042
psf-3	1	1	1	1	0	1	5	6	7	0	15	68	1	1	0	0	0	0	0	0	6	9	6	1	13	69	1	1	0	0	WBGene00022043
dpm-1	25	10	48	13	35	5	34	50	44	33	72	146	11	10	17	9	34	11	25	4	29	52	58	32	70	143	8	8	1	4	WBGene00022044
mrpl-55	13	7	38	5	22	8	12	21	34	21	50	154	2	9	9	3	38	5	21	8	8	15	35	21	52	156	7	10	3	2	WBGene00022045
Y66H1A.4	15	9	67	9	31	8	37	29	77	31	103	546	8	10	16	5	79	16	34	2	41	33	64	45	109	539	13	17	4	4	WBGene00022046
Y66H1A.5	4	0	0	0	0	0	0	0	1	1	0	47	0	0	4	0	1	0	1	0	0	1	1	0	1	38	0	0	0	0	WBGene00022047
fln-1	65	31	203	79	110	51	78	131	180	100	301	984	57	67	71	33	204	70	111	51	77	139	183	93	289	979	57	63	13	13	WBGene00022048
rep-1	9	1	13	4	5	0	16	9	28	7	25	52	5	4	8	1	14	7	9	0	19	9	24	9	20	55	1	4	1	2	WBGene00022051
Y67D2.2	9	1	18	6	14	1	12	27	28	15	36	94	5	2	10	5	20	12	7	3	7	25	34	14	38	97	4	4	1	3	WBGene00022052
Y67D2.3	23	4	31	11	35	6	30	31	69	40	112	322	12	11	22	6	51	13	23	3	26	33	71	50	103	338	11	9	0	1	WBGene00022053
Y67D2.4	2	0	4	1	1	1	4	1	0	3	6	17	2	1	2	0	2	0	2	2	3	3	1	1	10	13	1	1	0	0	WBGene00022054
Y67D2.5	0	0	0	1	2	2	2	2	5	6	6	17	0	1	0	1	1	1	2	1	4	3	3	6	7	21	2	1	0	0	WBGene00022055
Y67D2.6	4	1	7	0	4	2	3	6	4	3	9	21	4	1	2	1	3	0	2	2	8	7	6	4	10	29	5	1	0	1	WBGene00022056
Y67D2.7	4	1	3	0	4	1	12	5	17	16	27	50	4	2	4	2	6	0	3	1	12	6	25	15	24	47	3	3	1	1	WBGene00022057
Y67D8A.2	8	10	17	12	17	5	15	13	38	13	35	84	9	8	8	2	20	6	17	6	14	16	38	10	40	88	5	9	1	3	WBGene00022059
dmd-9	15	2	0	0	6	0	7	0	2	3	5	11	7	0	14	3	1	0	4	1	8	0	1	3	4	12	5	0	0	1	WBGene00022060
Y67D8B.1	1	0	0	0	0	0	0	0	0	0	0	0	0	0	0	0	0	0	0	0	1	1	0	0	0	0	0	0	0	0	WBGene00022061
Y67D8B.2	0	0	2	0	1	0	2	1	0	0	0	1	1	0	0	0	1	0	0	1	3	0	4	2	1	1	1	0	0	0	WBGene00022062
Y67D8B.4	5	0	59	1	4	1	5	3	28	22	29	40	8	1	6	0	59	2	6	0	6	2	22	19	26	41	8	2	2	1	WBGene00022063
Y67D8B.5	0	0	0	0	0	0	0	0	0	0	0	0	0	0	0	0	0	0	0	0	0	0	0	0	0	0	0	0	0	0	WBGene00022064
Y67D8C.2	0	0	0	0	0	0	0	0	0	0	3	0	0	0	0	0	0	1	0	0	0	0	0	1	2	0	0	0	0	0	WBGene00022066
Y67D8C.3	3	1	4	0	4	0	6	6	4	5	18	22	1	1	2	0	6	0	5	0	7	5	8	2	17	34	1	0	0	0	WBGene00022067
eel-1	105	68	260	173	237	92	167	212	336	151	333	628	110	137	113	75	251	163	209	102	168	229	317	163	342	636	100	137	22	23	WBGene00022069
Y67D8C.6	0	0	0	0	0	0	1	0	0	0	1	0	0	0	0	0	0	0	0	0	0	0	0	0	0	0	0	0	0	0	WBGene00022070
Y67D8C.7	0	0	0	0	0	0	0	0	0	1	0	0	0	0	0	0	0	0	0	1	0	0	0	0	0	2	0	0	0	0	WBGene00022071
cpg-9	1	0	86	5	21	4	3	6	15	50	114	422	1	0	0	0	87	4	22	0	2	3	21	58	104	420	4	0	2	0	WBGene00022072
Y67D8C.9	13	4	17	5	10	3	29	21	31	11	46	23	3	11	14	3	18	3	13	2	18	19	26	11	44	21	3	14	2	2	WBGene00022073
Y69A2AR.1	13	4	22	7	15	1	14	20	31	17	38	90	4	7	17	5	26	5	12	1	18	23	33	16	42	100	6	6	3	1	WBGene00022074
Y69A2AR.3	17	0	39	6	11	3	14	24	35	42	62	173	3	1	19	3	29	5	11	5	14	19	31	34	54	169	3	5	0	0	WBGene00022075
daao-1	1	0	0	1	0	0	1	0	0	1	1	0	0	0	0	0	0	0	0	0	0	1	2	0	1	1	1	0	0	0	WBGene00022076
vamp-7	4	13	31	5	13	7	11	25	44	26	69	82	12	9	7	14	31	5	13	12	12	26	44	22	67	82	11	14	3	3	WBGene00022077
epg-9	15	12	75	12	25	18	41	46	72	43	99	107	25	16	17	15	77	11	28	16	49	51	77	42	96	107	27	23	6	6	WBGene00022078
Y69A2AR.8	1	0	1	0	0	0	2	3	1	2	6	0	0	0	2	0	2	0	1	0	2	3	2	1	6	2	0	1	0	0	WBGene00022079
Y69A2AR.11	1	1	0	1	1	0	2	1	0	1	4	2	0	2	2	1	0	0	0	0	1	1	0	0	2	0	0	2	0	0	WBGene00022082
Y69A2AR.12	1	0	0	0	0	0	5	0	3	0	3	13	0	0	3	0	0	0	0	0	6	1	3	0	3	11	1	1	0	0	WBGene00022083
Y69A2AR.14	0	0	0	0	1	0	1	1	1	2	0	3	1	0	1	0	1	0	0	0	1	1	2	2	1	3	1	0	0	0	WBGene00022085
sprr-3	3	0	1	0	0	0	0	1	1	2	2	0	0	0	2	0	2	0	0	0	1	1	2	4	0	3	1	0	0	0	WBGene00022086
Y69A2AR.16	16	9	31	12	38	6	24	21	51	21	41	120	16	10	15	9	36	12	36	6	29	26	50	20	34	127	12	13	2	0	WBGene00022087
Y69A2AR.18	160	84	639	171	460	91	162	317	484	374	651	1879	141	141	171	78	644	184	454	86	163	322	516	377	653	1907	129	135	43	40	WBGene00022089
Y69A2AR.19	2	0	0	0	0	0	1	3	3	1	4	1	0	0	1	1	1	0	0	0	0	4	3	2	2	0	0	0	0	0	WBGene00022090
Y69A2AR.21	8	5	9	4	7	1	14	12	18	17	43	73	6	6	9	2	9	2	5	1	12	15	20	12	44	78	4	6	1	1	WBGene00022092
Y69A2AR.22	3	1	35	1	6	0	16	7	38	35	83	129	5	0	3	1	35	1	14	0	17	7	38	39	80	138	2	2	0	0	WBGene00022093
Y69A2AR.23	0	0	2	0	1	0	1	1	1	1	0	0	0	0	0	0	0	0	1	0	1	2	0	0	0	0	0	0	0	0	WBGene00022094
Y69A2AR.24	0	0	0	0	0	0	0	0	0	0	0	0	0	0	0	1	0	0	0	0	0	0	0	0	0	0	0	0	0	0	WBGene00022095
Y69A2AR.25	2	0	0	0	0	0	13	0	2	0	2	23	0	0	1	0	1	0	0	0	16	0	2	0	1	23	0	1	0	0	WBGene00022096
nhr-242	0	1	0	0	0	0	1	0	2	0	0	0	0	0	0	0	0	0	0	0	0	0	3	0	0	0	0	0	0	0	WBGene00022097
Y69A2AR.28	3	0	1	0	1	0	7	49	85	0	15	162	0	3	2	1	3	0	2	0	2	46	74	0	12	169	0	5	0	0	WBGene00022099
Y69A2AR.31	4	0	11	0	6	0	7	3	4	6	6	27	0	2	5	0	7	0	3	0	3	3	6	6	7	28	0	0	0	0	WBGene00022100
Y69A2AR.32	2	0	1	0	0	0	2	5	8	2	1	57	0	3	0	0	3	0	1	0	2	3	7	1	4	63	0	2	0	0	WBGene00022101
Y69F12A.1	1	0	0	0	0	0	1	1	0	0	2	3	1	0	1	0	1	0	0	0	0	1	0	0	1	2	0	0	0	1	WBGene00022102
cdh-12	91	4	52	19	98	6	73	146	196	53	105	333	13	27	91	7	49	21	79	6	74	147	198	46	98	345	18	35	4	5	WBGene00022103
Y71D11A.3	3	0	3	0	3	0	2	2	3	0	3	26	0	0	3	0	4	0	0	0	3	2	2	0	5	23	0	0	0	0	WBGene00022104
lgc-46	3	1	0	0	1	0	0	2	2	1	4	3	1	0	3	1	2	0	2	0	0	2	3	2	4	5	1	0	0	0	WBGene00022106
Y71F9AL.1	0	0	4	0	0	1	1	1	1	2	5	15	2	0	1	0	2	0	3	2	2	1	1	0	3	16	0	1	0	0	WBGene00022107
Y71F9AL.2	2	0	0	0	0	0	1	0	2	1	2	2	1	0	2	0	0	0	0	0	2	0	1	0	1	1	1	0	0	0	WBGene00022108
Y71F9AL.4	0	0	4	1	4	0	7	0	3	2	6	16	0	0	1	0	2	0	2	0	5	3	4	2	7	16	1	0	0	0	WBGene00022110
Y71F9AL.6	0	0	0	0	0	0	1	0	1	0	1	1	0	0	0	0	0	0	0	0	0	0	2	0	0	2	0	0	0	0	WBGene00022111
Y71F9AL.7	1	0	0	0	0	0	0	0	0	1	0	0	0	1	1	0	0	0	0	0	0	0	0	1	0	0	0	0	0	0	WBGene00022112
Y71F9AL.8	1	0	0	0	1	0	1	0	1	3	9	46	0	0	1	1	0	0	1	0	0	0	0	5	6	41	0	0	0	0	WBGene00022113
Y71F9AL.9	114	49	238	78	184	25	245	180	286	167	364	534	160	85	123	46	248	67	168	34	219	176	284	157	350	539	155	74	9	20	WBGene00022114
Y71F9AL.10	13	5	49	9	13	4	42	14	40	17	43	59	16	10	11	5	39	13	15	6	34	18	32	18	39	64	12	10	1	1	WBGene00022115
Y71F9AL.11	0	1	3	2	1	0	0	0	3	2	8	2	0	3	0	2	2	1	1	0	0	0	3	0	12	1	0	1	0	0	WBGene00022116
Y71F9AL.12	0	1	3	0	2	0	1	1	0	2	1	7	3	0	0	0	2	0	2	0	0	1	0	1	1	9	2	0	0	0	WBGene00022117
dnc-5	19	1	30	10	14	7	44	33	34	18	64	101	12	9	11	4	33	7	14	4	37	31	34	20	61	98	15	10	2	3	WBGene00022118
copa-1	111	45	202	81	200	34	186	147	284	130	236	634	129	79	114	49	201	87	182	34	192	150	279	126	244	669	125	81	10	19	WBGene00022119
cogc-3	33	1	19	9	21	13	34	35	37	35	54	117	14	8	31	2	18	6	25	11	30	36	40	33	63	108	15	13	2	1	WBGene00022121
trap-1	246	70	378	127	571	72	439	357	666	427	797	1446	287	106	276	81	397	139	597	58	421	341	668	426	801	1422	274	101	21	23	WBGene00022122
Y71F9AR.2	1	0	2	0	0	0	0	2	0	0	1	6	0	0	2	0	1	0	2	0	1	1	1	2	2	5	0	0	0	0	WBGene00022123
Y71F9AR.3	6	2	5	1	2	1	2	5	4	0	5	15	0	1	4	1	2	2	4	0	5	2	5	0	5	12	1	2	0	0	WBGene00022124
Y71F9B.1	3	13	36	15	18	12	11	14	10	21	70	83	5	14	3	15	40	27	11	10	5	18	8	28	78	74	10	17	1	3	WBGene00022125
Y71F9B.2	0	1	7	1	3	2	1	6	2	6	8	49	4	2	2	1	5	1	0	2	1	6	2	7	4	44	4	1	0	1	WBGene00022126
yop-1	57	26	193	58	193	22	104	104	201	168	283	541	74	55	59	22	191	68	177	23	106	111	198	169	273	527	73	63	11	12	WBGene00022127
Y71F9B.6	1	0	1	0	1	0	0	0	0	0	1	2	0	0	2	0	1	0	0	0	0	1	0	0	0	0	0	0	0	0	WBGene00022128
lron-11	5	1	20	2	8	0	34	8	33	10	33	30	8	3	5	1	25	3	7	0	31	6	31	11	30	31	6	1	1	2	WBGene00022129
Y71F9B.9	2	0	2	2	3	0	1	3	4	3	12	40	1	0	1	0	1	1	0	0	0	2	4	0	15	39	0	1	0	0	WBGene00022130
Y71F9B.13	12	25	154	58	38	46	17	106	66	73	194	72	19	21	8	28	136	51	35	42	21	101	80	80	183	60	23	27	14	12	WBGene00022131
Y71F9B.15	0	0	0	0	0	1	1	2	1	0	4	2	0	0	0	0	1	0	0	0	1	1	0	0	3	2	0	0	0	0	WBGene00022133
Y71G10AL.1	0	3	5	4	5	3	9	6	17	6	8	34	0	2	1	3	3	2	4	1	9	11	18	5	7	39	1	4	2	1	WBGene00022134
trpp-10	9	1	0	0	1	2	9	8	15	7	12	27	1	0	5	0	6	1	3	0	15	12	15	4	17	29	0	1	0	1	WBGene00022138
tub-2	29	11	62	16	15	15	23	54	64	38	87	82	14	24	27	12	56	18	23	13	19	58	59	39	101	79	17	25	3	6	WBGene00022139
Y71G12A.4	0	0	1	0	1	0	0	3	1	1	3	2	0	0	0	0	0	0	1	0	0	4	1	1	5	1	0	0	0	0	WBGene00022140
chaf-2	5	0	2	1	1	0	4	15	29	1	6	130	0	0	4	0	1	1	0	0	6	13	30	0	7	118	1	0	0	0	WBGene00022141
Y71G12B.2	0	1	1	0	0	0	1	0	1	0	3	2	0	0	0	2	0	0	0	0	2	0	1	1	4	2	0	1	0	0	WBGene00022142
Y71G12B.3	0	1	0	0	0	0	0	0	0	0	0	0	0	0	0	1	0	0	0	0	0	0	1	0	0	0	0	0	0	0	WBGene00022143
pghm-1	9	1	155	5	34	0	38	14	97	89	176	259	2	3	12	0	164	2	36	0	38	18	99	85	166	280	2	2	7	5	WBGene00022144
Y71G12B.5	1	0	0	1	1	0	3	0	3	2	6	5	0	1	0	0	0	2	0	0	3	0	2	2	5	3	0	0	0	0	WBGene00022145
Y71G12B.6	30	1	16	6	27	5	67	30	60	53	87	111	7	8	33	4	10	7	32	4	58	24	70	48	88	114	9	9	4	2	WBGene00022146
Y71G12B.7	0	0	0	0	0	0	0	1	0	1	0	0	0	0	1	0	0	0	0	0	2	1	0	2	0	0	0	0	0	0	WBGene00022147
Y71G12B.8	7	3	16	7	12	0	21	18	20	15	43	164	5	2	10	2	21	6	13	2	19	16	25	16	43	160	3	5	1	2	WBGene00022148
lin-65	16	4	22	13	22	4	23	28	28	21	25	106	7	15	19	6	25	8	27	4	20	27	32	20	25	98	8	13	4	5	WBGene00022149
Y71G12B.10	15	9	41	11	28	4	20	29	44	39	58	251	14	10	15	12	42	7	33	2	21	31	46	33	60	259	13	12	3	3	WBGene00022150
atg-5	11	1	23	12	10	3	17	10	23	7	22	44	6	12	9	1	21	10	18	3	11	9	22	12	25	42	3	6	1	3	WBGene00022152
Y71G12B.13	1	0	0	0	0	1	0	0	1	1	0	0	0	1	1	0	0	0	0	0	1	0	0	1	0	1	0	2	0	0	WBGene00022153
drag-1	2	1	0	0	2	0	5	0	0	1	0	5	0	0	4	1	0	0	2	0	3	0	1	3	1	6	0	1	0	0	WBGene00022154
Y71G12B.17	12	8	30	16	45	1	10	60	150	54	155	418	7	28	7	5	41	20	43	2	7	56	151	45	167	406	7	28	4	6	WBGene00022155
Y71G12B.18	8	0	0	0	1	0	1	0	0	0	2	2	0	0	5	0	0	0	0	0	0	0	1	1	0	1	0	0	0	0	WBGene00022156
Y71G12B.22	0	0	0	0	0	0	0	0	1	0	1	0	0	0	1	0	0	0	0	0	0	1	2	0	1	0	0	0	0	0	WBGene00022157
Y71G12B.23	6	0	14	4	3	1	8	10	10	10	17	51	2	2	5	1	8	4	3	0	10	11	17	9	19	57	2	2	0	0	WBGene00022158
mppa-1	1	2	4	1	4	0	3	2	3	7	9	55	0	3	3	1	6	1	5	1	2	3	6	2	7	53	1	0	0	0	WBGene00022159
Y71G12B.25	24	42	114	75	289	29	18	283	400	121	318	510	9	91	29	38	103	72	263	30	18	269	404	120	313	511	13	80	21	23	WBGene00022160
Y71G12B.26	2	0	0	0	0	0	1	0	0	0	0	3	0	0	3	0	0	0	0	0	0	0	0	1	0	3	0	0	0	0	WBGene00022161
Y71G12B.27	0	0	0	0	0	0	0	1	0	0	0	0	0	0	0	0	0	0	0	0	0	1	0	0	0	0	0	0	0	0	WBGene00022162
Y71G12B.28	1	0	0	0	0	0	1	0	7	0	1	19	0	0	2	0	1	0	0	0	1	2	4	0	1	11	0	2	0	0	WBGene00022163
Y71H2AL.2	0	0	3	0	0	0	2	0	2	4	7	14	0	0	1	0	1	0	0	0	2	0	1	1	2	5	0	0	0	0	WBGene00022165
Y71H2AM.1	2	0	4	0	4	1	4	6	16	6	20	69	1	2	6	0	9	1	8	2	5	9	16	7	11	69	1	4	0	0	WBGene00022166
Y71H2AM.2	2	0	1	0	0	0	0	0	1	0	1	2	0	0	2	0	1	1	0	0	0	0	0	0	0	1	0	1	0	0	WBGene00022167
Y71H2AM.3	1	0	5	0	1	0	4	2	5	1	3	2	1	1	2	0	7	0	0	0	2	3	6	2	4	3	0	3	0	1	WBGene00022168
Y71H2AM.4	42	15	99	22	52	17	38	84	153	83	192	451	24	25	42	9	96	25	54	13	41	85	154	77	198	463	32	26	2	3	WBGene00022169
Y71H2AM.5	282	87	533	193	417	105	392	528	788	713	1246	2353	121	140	285	98	580	179	389	109	396	529	759	725	1296	2320	129	132	40	30	WBGene00022170
Y71H2AM.6	2	2	4	2	5	2	6	12	8	5	8	29	4	3	2	2	6	1	3	0	9	14	10	8	10	23	3	2	0	1	WBGene00022171
cosa-1	0	0	0	0	0	0	0	0	1	0	0	2	0	0	1	0	0	0	0	0	1	0	0	0	1	3	0	0	0	0	WBGene00022172
set-27	1	0	1	1	0	0	1	3	1	2	10	5	0	0	0	0	1	0	0	0	0	1	1	0	5	3	0	0	0	0	WBGene00022173
Y71H2AM.9	9	1	22	5	12	2	16	22	30	22	34	43	5	2	7	1	21	7	11	3	12	20	25	25	44	49	11	3	1	0	WBGene00022174
Y71H2AM.10	5	0	11	0	5	0	8	5	4	7	12	17	1	0	6	1	10	0	2	1	7	5	7	5	12	30	0	0	0	0	WBGene00022175
Y71H2AM.11	58	14	70	24	49	10	62	73	117	55	158	408	21	22	54	10	58	21	36	13	71	69	110	57	163	417	22	26	0	5	WBGene00022176
Y71H2AM.12	0	0	0	0	2	0	0	1	2	1	0	6	0	0	0	0	3	0	1	0	3	2	3	0	0	7	0	0	0	0	WBGene00022177
Y71H2AM.13	3	0	12	4	4	1	2	11	12	10	35	153	3	0	3	1	6	4	4	1	3	8	8	11	31	161	2	1	0	0	WBGene00022178
Y71H2AM.14	1	0	2	0	0	0	2	3	1	1	0	6	0	0	1	0	1	0	0	0	2	1	1	1	1	7	0	0	0	0	WBGene00022179
Y71H2AM.15	9	0	3	1	1	0	1	3	3	4	7	99	1	1	8	0	3	0	1	0	2	2	1	5	4	84	0	2	0	1	WBGene00022180
pho-9	1	0	0	0	0	0	4	1	0	0	2	22	0	0	0	0	0	0	0	0	1	1	0	1	4	16	0	0	0	0	WBGene00022181
swsn-3	0	0	1	0	1	0	3	7	20	2	4	19	1	1	0	0	3	1	1	1	4	10	19	2	4	23	0	0	0	1	WBGene00022182
Y71H2AM.20	16	3	16	7	20	4	16	22	34	15	58	146	13	5	20	3	20	9	19	3	13	24	31	13	44	135	12	9	1	0	WBGene00022185
Y71H2AR.1	15	3	17	4	13	2	25	26	48	26	77	155	6	10	15	4	22	5	18	5	24	23	41	23	67	154	4	6	0	0	WBGene00022188
Y71H2AR.2	0	0	1	1	0	0	1	1	1	2	0	0	0	0	1	0	2	0	1	0	0	1	1	1	0	1	0	0	0	0	WBGene00022189
josd-1	4	0	4	0	1	0	2	2	1	1	6	9	0	1	1	0	3	0	0	0	0	2	2	2	3	11	0	0	2	1	WBGene00022190
Y71H2B.1	2	0	0	0	1	0	3	0	0	0	2	16	0	0	3	0	0	0	0	0	1	0	0	0	1	13	0	0	0	0	WBGene00022191
Y71H2B.2	10	5	24	4	17	4	17	23	34	18	34	130	9	7	11	5	28	3	17	3	17	24	43	16	33	129	7	6	1	2	WBGene00022192
ppfr-4	1	1	0	1	0	0	11	5	11	3	9	33	0	1	2	0	0	1	2	1	8	7	8	3	9	30	3	1	3	1	WBGene00022193
Y71H2B.4	14	0	15	1	6	0	12	3	11	14	33	95	5	1	12	1	12	2	9	0	13	2	13	13	30	97	2	1	0	1	WBGene00022194
Y71H2B.5	4	1	4	2	5	2	8	4	10	5	17	43	2	3	4	2	3	0	3	2	9	6	6	3	20	47	2	3	0	0	WBGene00022195
gpa-17	2	0	2	0	1	0	2	0	1	0	6	63	0	0	2	0	4	0	1	0	2	0	1	2	3	66	0	0	0	1	WBGene00022196
Y71H2B.8	0	0	0	0	0	0	0	0	0	0	0	0	1	0	1	0	0	0	0	0	0	1	0	0	0	0	1	0	0	0	WBGene00022197
Y71H2B.11	2	0	2	0	0	0	0	2	0	0	2	21	0	0	1	0	1	0	1	0	0	2	2	0	4	25	0	1	0	0	WBGene00022198
pfk-1	27	8	51	12	40	5	38	54	60	45	70	196	18	10	22	8	58	17	30	8	38	48	53	44	79	192	11	13	0	1	WBGene00022199
fard-1	3	0	1	0	1	0	0	0	0	1	2	32	0	2	1	1	0	0	1	0	0	2	0	2	2	43	0	2	0	0	WBGene00022200
Y71H10B.1	26	44	162	46	88	42	156	203	240	80	272	205	129	69	30	49	146	51	93	41	178	211	240	72	259	203	129	64	8	11	WBGene00022201
Y72A10A.1	14	0	49	0	14	0	19	5	21	32	54	66	1	1	17	0	57	0	18	0	19	4	27	32	64	65	0	1	1	1	WBGene00022202
Y73B3A.1	0	0	0	0	1	0	3	1	2	0	2	2	0	0	0	0	0	0	0	1	0	0	1	0	2	3	0	0	0	0	WBGene00022203
Y73B3A.2	5	6	18	4	12	3	11	12	22	12	36	92	7	3	1	6	27	7	11	2	7	14	21	19	33	83	7	9	2	2	WBGene00022204
Y73B3A.3	3	0	3	1	2	0	6	10	2	6	1	1	2	1	3	0	3	0	2	1	9	10	5	3	4	6	1	2	1	1	WBGene00022205
Y73B3A.4	1	0	1	0	0	1	2	2	2	1	2	0	0	0	3	0	2	0	0	0	2	1	2	1	1	0	1	0	0	0	WBGene00022206
elk-2	2	0	1	0	2	0	0	2	3	1	2	1	1	0	1	0	1	1	1	0	0	2	4	1	3	0	1	0	0	0	WBGene00022207
Y73B3A.7	0	0	0	0	1	0	0	1	0	0	0	1	0	0	1	0	0	0	1	0	0	1	0	0	0	1	0	0	0	1	WBGene00022209
Y73B3A.8	0	0	0	0	0	0	0	0	0	0	1	0	0	0	0	0	0	0	0	0	0	0	0	0	1	0	0	0	0	0	WBGene00022210
Y73B3A.9	0	0	0	0	0	0	0	1	0	0	0	0	0	0	0	0	0	0	0	0	0	0	0	0	1	0	0	0	0	0	WBGene00022211
Y73B3A.10	0	0	1	0	0	0	1	1	1	1	0	3	0	0	0	1	3	0	0	0	1	1	0	1	0	1	0	0	0	0	WBGene00022212
Y73B3A.11	1	0	0	0	1	0	0	1	0	1	0	1	0	0	0	0	1	0	1	0	0	1	0	1	1	0	0	0	0	0	WBGene00022213
cal-6	1	1	0	0	0	0	0	0	1	1	0	1	0	0	0	0	0	0	1	0	1	2	0	1	0	2	0	0	0	0	WBGene00022214
Y73B3A.13	0	0	1	0	0	0	3	0	3	1	3	1	0	0	0	0	0	0	0	0	2	0	3	0	4	1	0	0	0	0	WBGene00022215
fbxa-16	1	0	0	0	0	0	0	0	1	1	0	0	0	0	0	0	0	0	0	0	0	0	0	0	0	0	0	1	0	0	WBGene00022216
fbxa-221	0	0	0	0	0	0	0	0	0	1	0	0	0	0	0	0	0	0	0	0	0	0	0	1	0	1	0	0	0	0	WBGene00022217
Y73B3A.16	0	0	0	0	0	0	1	0	0	1	0	0	0	0	0	0	0	0	0	0	0	0	0	1	0	1	0	0	0	0	WBGene00022218
Y73B3A.18	170	68	355	71	300	68	424	420	747	564	997	1949	141	105	173	51	431	94	296	63	445	430	785	578	1026	1996	146	96	27	21	WBGene00022219
Y73B3A.20	0	0	0	0	0	0	1	0	0	0	0	1	0	1	0	0	0	0	0	0	0	0	0	0	1	1	0	0	0	1	WBGene00022221
Y73B3A.21	1	0	1	0	0	0	1	2	1	0	1	5	1	0	1	0	1	0	0	0	0	2	3	1	1	4	0	0	0	0	WBGene00022222
Y73B3B.1	1	1	0	0	0	0	0	0	1	0	0	2	0	0	0	1	0	0	1	0	0	0	0	0	2	1	0	0	0	0	WBGene00022223
set-28	0	0	0	1	0	0	0	0	0	0	0	0	0	0	0	0	0	0	0	0	0	1	1	1	0	0	0	0	0	0	WBGene00022224
Y73B3B.3	0	0	0	0	0	0	0	0	0	0	0	1	0	0	0	0	0	0	0	0	0	0	0	0	0	0	0	0	0	0	WBGene00022225
Y73B3B.5	0	1	0	3	4	1	14	4	4	2	5	8	3	2	1	1	3	7	4	2	11	7	3	1	3	16	1	3	1	1	WBGene00022227
Y73B6A.1	1	0	1	0	0	0	0	0	0	1	2	0	0	0	0	0	0	0	1	0	0	1	1	0	1	0	1	0	0	0	WBGene00022228
Y73B6A.2	0	0	0	0	2	0	1	0	1	2	1	0	1	0	0	1	0	1	3	0	1	0	1	2	2	0	0	0	0	0	WBGene00022229
Y73B6A.3	0	0	0	0	0	0	1	1	0	0	0	30	0	0	0	0	0	0	0	0	1	0	0	0	0	23	0	0	0	0	WBGene00022230
tyr-6	4	26	47	13	26	12	0	130	148	57	183	125	3	34	1	21	48	14	35	16	6	120	164	51	168	104	2	25	3	5	WBGene00022231
exos-2	2	2	6	1	3	1	1	7	8	5	11	26	0	2	1	2	4	0	1	0	2	6	6	4	11	22	0	4	0	0	WBGene00022232
Y73B6BL.4	11	6	12	1	8	2	6	10	25	16	34	45	6	2	11	5	15	2	9	2	9	11	29	19	30	48	2	6	1	1	WBGene00022233
sqd-1	112	81	613	189	486	83	281	247	478	370	574	1342	202	139	113	90	606	189	465	83	273	237	475	358	557	1308	203	139	22	23	WBGene00022235
Y73B6BL.12	3	1	0	0	1	0	2	1	0	1	4	10	2	0	4	0	0	0	3	0	4	1	5	1	3	8	2	0	0	0	WBGene00022236
Y73B6BL.14	0	0	1	0	0	0	0	0	0	1	0	1	0	0	0	0	0	0	1	0	0	0	0	0	0	1	0	0	1	0	WBGene00022237
shl-1	0	0	0	0	2	0	0	3	6	2	3	5	0	2	1	0	0	0	3	0	0	0	6	4	3	2	0	0	0	1	WBGene00022240
sfrp-1	0	0	1	1	0	0	1	0	1	2	0	31	0	0	1	0	0	0	1	0	0	0	3	0	0	25	0	0	0	0	WBGene00022242
Y73B6BL.22	0	0	0	0	0	0	0	0	0	0	2	0	0	0	1	0	0	0	0	0	0	0	0	0	1	0	0	0	0	0	WBGene00022243
Y73B6BL.23	0	0	0	0	0	0	1	2	2	1	8	43	0	0	0	0	0	1	0	0	1	1	1	0	8	37	0	0	0	0	WBGene00022244
acp-6	17	53	551	121	347	47	25	174	162	419	278	892	112	36	19	43	587	134	382	56	27	163	159	457	258	888	106	38	6	8	WBGene00022245
acp-7	0	1	30	4	3	1	2	3	7	14	10	7	7	1	0	1	17	4	4	1	1	5	3	12	8	9	7	1	1	1	WBGene00022246
lgc-10	0	0	2	0	1	0	3	1	3	1	3	1	2	0	0	1	2	0	2	0	2	0	3	0	4	2	1	0	0	0	WBGene00022247
Y73B6BL.27	40	7	39	10	20	6	42	43	70	26	86	94	39	15	53	6	41	12	19	6	40	46	59	26	93	103	34	13	2	2	WBGene00022248
Y73B6BL.28	0	0	0	0	0	0	0	0	0	0	0	0	0	0	0	0	0	0	0	0	0	0	0	0	0	0	0	0	0	0	WBGene00022249
Y73B6BL.29	1	1	5	0	0	0	3	1	1	2	3	8	2	0	1	0	3	2	0	0	1	1	1	3	4	10	1	0	0	0	WBGene00022250
blos-2	13	1	32	2	18	0	12	16	36	13	54	117	8	6	10	2	42	3	18	1	12	17	26	15	58	127	7	4	0	0	WBGene00022251
Y73B6BL.31	4	2	4	1	4	1	4	4	12	2	4	41	0	1	1	0	5	0	1	0	0	5	13	2	12	38	2	0	0	0	WBGene00022252
hrpf-2	11	0	10	2	2	0	17	30	30	15	17	107	2	3	8	2	15	2	3	2	17	24	36	8	19	95	4	6	0	0	WBGene00022253
Y73B6BL.35	4	1	2	0	0	0	4	0	3	2	5	45	1	0	7	1	2	1	1	0	3	1	2	1	6	49	2	1	0	0	WBGene00022254
Y73B6BL.36	0	0	1	1	0	0	0	1	1	2	1	0	0	0	0	0	0	1	1	0	0	0	1	1	1	1	0	0	0	0	WBGene00022255
Y73B6BL.37	1	0	0	0	0	0	0	0	1	0	2	1	1	0	1	0	1	0	1	0	0	0	1	0	2	2	0	0	0	0	WBGene00022256
puf-11	0	0	0	0	0	0	2	0	4	1	10	42	0	0	0	0	0	0	0	0	0	0	6	0	12	40	0	0	0	0	WBGene00022257
Y73C8B.1	0	7	7	2	9	1	4	29	33	13	47	24	3	8	1	6	7	8	6	0	1	23	33	12	46	28	2	5	1	1	WBGene00022258
Y73C8B.2	5	1	9	2	2	1	10	6	11	15	30	21	2	1	10	2	2	1	3	0	13	14	21	12	17	26	1	4	1	0	WBGene00022259
Y73C8B.3	26	3	14	7	9	2	8	30	25	25	73	75	11	4	18	5	10	5	9	4	9	27	31	20	73	90	9	7	0	1	WBGene00022260
clec-210	1	0	0	1	0	1	1	1	1	0	0	1	1	0	0	0	1	0	0	1	1	1	1	0	0	0	0	0	0	0	WBGene00022261
Y73C8C.3	2	0	0	0	1	0	4	0	1	1	0	0	0	0	2	0	0	0	2	0	1	0	0	1	1	0	1	0	0	0	WBGene00022262
Y73C8C.4	0	0	1	0	1	0	0	3	4	3	3	1	2	0	0	0	2	0	1	0	0	1	2	4	5	2	0	2	0	0	WBGene00022263
sdz-34	3	0	1	0	1	0	3	1	4	0	6	2	0	0	2	0	1	0	2	0	2	1	4	3	10	3	0	0	0	1	WBGene00022264
Y73C8C.8	2	3	1	0	1	0	0	1	2	4	1	1	0	1	1	1	0	0	0	0	0	0	2	3	2	0	1	0	0	0	WBGene00022265
srt-56	3	0	0	0	0	1	2	2	0	0	0	0	0	0	3	0	0	0	0	0	1	2	0	2	1	0	0	0	0	0	WBGene00022266
Y73C8C.10	0	0	0	0	1	0	0	2	2	1	1	0	0	0	0	0	0	0	0	0	0	1	1	0	1	0	0	0	0	0	WBGene00022267
Y73E7A.1	27	4	41	9	28	9	53	55	82	57	146	246	24	17	24	5	36	28	26	8	59	48	79	58	133	263	16	18	6	7	WBGene00022268
Y73E7A.2	1	1	4	1	1	0	3	5	10	2	9	24	0	0	0	0	5	3	2	0	2	6	6	4	15	29	0	3	1	0	WBGene00022269
Y73E7A.3	19	0	6	0	4	0	8	2	6	2	4	35	6	3	15	0	3	1	6	0	6	3	4	3	6	32	10	2	0	0	WBGene00022270
cpx-1	6	1	38	0	11	0	9	0	14	18	44	63	0	0	8	1	32	1	11	0	11	2	14	14	36	65	1	0	0	0	WBGene00022271
Y73E7A.5	1	0	0	0	0	0	3	0	0	0	2	0	4	0	2	0	0	0	0	0	1	1	0	0	0	2	4	0	0	0	WBGene00022272
Y73E7A.6	17	7	28	11	24	2	23	12	22	16	50	102	13	6	17	8	27	5	17	5	27	12	25	19	41	98	17	5	3	2	WBGene00022273
Y73E7A.8	57	3	17	5	58	2	23	44	91	43	75	27	13	17	51	1	22	3	72	2	24	45	96	53	67	23	6	14	1	2	WBGene00022274
Y74C9A.1	1	0	1	0	0	0	0	0	0	0	1	0	0	0	1	0	0	0	0	0	0	0	0	0	0	1	0	0	0	0	WBGene00022275
nlp-40	51	1	19	0	6	0	1	2	7	5	13	547	0	1	49	1	21	0	7	0	6	1	10	6	19	537	1	2	0	0	WBGene00022276
homt-1	8	4	10	2	17	1	18	22	18	17	14	114	1	2	9	3	11	2	15	2	19	15	16	13	19	109	7	5	0	0	WBGene00022277
rcor-1	4	0	5	2	4	1	10	11	20	4	11	53	3	1	3	3	11	5	3	0	10	10	15	3	13	48	6	4	1	0	WBGene00022278
sesn-1	3	1	24	3	7	1	5	11	20	16	19	53	2	0	2	1	25	4	13	3	1	15	29	11	16	52	1	3	1	0	WBGene00022279
Y74C10AL.2	50	32	138	49	98	40	86	141	197	100	220	302	46	61	55	22	134	42	109	39	75	135	185	97	232	313	46	60	11	17	WBGene00022280
abtm-1	1	1	4	2	5	2	2	6	3	3	6	16	0	2	2	2	4	1	2	1	5	3	3	3	5	21	0	1	0	0	WBGene00022281
Y74C10AR.2	0	0	0	0	0	0	0	0	0	0	5	0	0	0	0	0	0	0	0	0	0	0	0	0	2	1	0	0	0	0	WBGene00022282
lgc-27	130	1	32	3	13	2	387	22	43	25	81	417	213	0	145	0	32	1	17	0	383	28	44	27	80	410	222	4	2	1	WBGene00022283
glb-33	1	0	3	0	3	0	4	3	6	2	16	33	0	1	1	1	3	0	3	0	4	3	6	2	20	38	0	0	1	1	WBGene00022284
Y75B7AL.2	0	0	1	0	0	0	3	0	3	1	0	1	0	1	0	0	1	0	0	1	1	0	0	1	0	1	1	0	0	0	WBGene00022285
rga-4	2	0	0	0	1	1	1	7	9	2	8	15	0	1	1	1	2	1	2	0	1	6	8	1	6	16	0	0	0	0	WBGene00022286
Y75B7AR.1	0	0	1	0	0	0	1	2	1	0	0	907	0	0	1	0	2	0	0	0	2	1	2	1	2	921	0	0	0	0	WBGene00022287
Y75B7B.1	0	0	1	0	0	1	2	1	3	2	8	3	0	2	0	0	3	0	1	0	4	1	4	3	6	4	0	1	1	0	WBGene00022288
Y75B7B.2	2	0	0	0	1	0	2	1	3	0	2	0	0	0	2	0	0	0	1	0	1	1	2	0	6	0	0	0	0	0	WBGene00022289
Y75D11A.1	0	0	0	0	0	0	0	0	0	0	0	0	0	0	0	0	0	0	0	0	0	0	0	0	0	0	0	0	0	0	WBGene00022290
Y75D11A.2	0	0	0	0	0	0	0	0	0	0	1	0	0	0	0	0	0	0	0	0	0	0	0	0	0	0	0	0	0	0	WBGene00022291
Y75D11A.3	0	0	1	0	1	0	0	0	0	0	3	0	0	0	0	0	0	0	1	0	0	0	1	0	4	1	0	0	0	0	WBGene00022292
cng-2	0	0	0	0	0	0	1	1	1	0	4	1	0	0	0	0	2	0	1	0	1	1	1	0	3	0	0	0	0	0	WBGene00022295
xpc-1	3	6	16	6	12	3	31	11	31	15	29	116	10	10	3	3	14	4	13	0	28	11	36	17	29	123	8	13	1	0	WBGene00022296
Y76B12C.3	58	5	60	18	22	15	65	57	104	48	164	464	39	24	49	7	48	17	37	16	67	54	104	50	165	470	39	27	7	4	WBGene00022297
Y76B12C.4	1	0	0	0	0	0	4	1	0	1	4	0	0	2	0	0	1	1	0	0	7	1	0	1	7	3	0	0	0	0	WBGene00022298
Y76B12C.6	2	0	1	0	0	0	2	0	4	0	1	3	0	0	1	0	0	0	0	0	3	1	4	1	1	5	0	0	0	0	WBGene00022300
cpsf-1	7	2	5	1	3	0	12	18	9	5	16	56	1	3	9	1	2	1	2	0	8	18	16	4	11	56	0	3	1	1	WBGene00022301
Y76B12C.8	0	0	6	0	1	0	2	1	5	8	18	4	0	0	0	0	5	0	4	0	2	0	2	0	12	8	2	0	0	0	WBGene00022302
Y76B12C.9	0	0	17	0	2	0	3	2	14	8	12	5	0	0	1	0	13	0	2	1	3	3	12	9	9	3	1	0	0	1	WBGene00022303
Y77E11A.1	26	10	43	9	23	9	33	29	51	22	81	150	12	10	19	11	52	11	30	11	37	29	46	30	82	135	12	15	4	2	WBGene00022306
Y77E11A.2	6	1	3	0	2	2	5	11	12	2	31	43	4	4	5	0	3	0	3	2	3	3	15	3	20	49	2	3	0	0	WBGene00022307
Y77E11A.3	0	0	0	0	0	0	0	0	2	0	0	0	0	0	0	0	0	0	0	0	0	0	1	1	0	0	0	0	0	0	WBGene00022308
rpc-11	3	0	5	2	3	0	9	10	10	12	26	58	1	4	5	3	10	0	5	0	10	8	13	12	22	56	0	3	0	0	WBGene00022309
Y77E11A.7	10	4	11	1	4	3	17	25	23	8	39	78	4	4	11	4	11	0	9	4	17	25	30	5	36	81	5	7	2	2	WBGene00022310
Y77E11A.8	0	1	0	1	0	0	0	0	1	0	0	0	0	0	0	1	0	0	0	0	0	1	1	1	0	0	0	0	0	0	WBGene00022311
clec-171	0	0	0	0	1	0	0	0	2	0	0	0	0	0	0	1	0	0	1	0	1	0	2	0	0	0	0	0	0	0	WBGene00022312
Y77E11A.12	7	53	77	56	22	73	21	158	144	98	188	72	12	58	7	38	84	70	30	72	22	167	144	94	190	62	13	45	9	10	WBGene00022313
Y77E11A.14	16	16	68	21	37	15	42	88	86	51	172	58	40	23	11	19	70	20	33	19	37	90	78	45	176	60	33	30	4	6	WBGene00022314
Y81B9A.1	1	0	1	0	0	1	0	1	1	0	5	0	0	0	0	0	1	0	0	0	0	2	1	0	3	0	0	0	0	0	WBGene00022315
Y81B9A.2	0	0	0	0	0	0	0	1	0	0	0	0	0	0	1	0	0	0	0	0	0	1	0	1	0	1	0	0	0	0	WBGene00022316
Y81B9A.3	0	0	0	0	0	0	0	2	1	1	0	0	1	0	0	0	0	0	0	0	0	4	1	1	2	0	1	0	0	0	WBGene00022317
Y82E9BL.1	0	0	0	0	0	0	0	0	1	0	0	0	0	0	0	0	0	0	0	0	0	0	1	0	0	0	0	0	0	0	WBGene00022318
Y82E9BL.2	0	0	0	0	0	0	1	0	1	0	1	0	0	0	0	1	0	0	0	0	0	0	2	1	3	0	0	0	0	0	WBGene00022319
Y82E9BL.3	0	0	0	0	0	0	1	0	1	1	0	0	0	0	0	0	1	0	0	0	0	0	1	1	0	0	0	0	0	0	WBGene00022320
fbxa-25	0	1	1	0	0	0	0	0	1	0	2	1	0	1	1	1	1	0	0	0	0	1	1	0	1	1	0	0	0	0	WBGene00022321
Y82E9BL.5	0	0	0	0	0	0	0	0	0	0	1	0	0	0	0	0	0	0	1	0	0	0	0	0	0	0	0	0	0	0	WBGene00022322
Y82E9BL.6	0	1	0	0	0	0	0	1	0	0	0	0	0	0	0	0	0	0	0	0	0	1	1	0	0	0	0	0	0	0	WBGene00022323
fbxa-26	0	0	0	0	0	0	0	0	0	0	1	6	0	0	0	0	0	0	1	0	0	1	0	0	1	6	0	0	0	0	WBGene00022324
fbxa-5	0	0	5	0	0	1	2	1	0	2	0	5	0	1	0	0	4	0	0	1	3	1	0	3	1	3	0	1	0	0	WBGene00022325
fbxa-14	1	0	1	0	0	0	1	0	0	1	1	54	0	0	1	0	3	0	0	0	1	0	1	1	1	52	0	1	0	0	WBGene00022326
fbxa-15	0	0	0	0	0	0	0	0	0	0	3	6	0	0	0	0	0	1	0	0	0	0	0	0	1	9	0	0	0	0	WBGene00022327
Y82E9BL.12	0	0	0	0	0	0	0	0	0	0	0	0	0	1	0	0	0	0	0	0	0	1	1	0	1	0	0	2	0	0	WBGene00022328
fbxa-79	2	4	11	3	5	5	5	16	38	16	69	53	6	6	1	2	10	4	1	6	5	21	40	13	74	40	2	12	6	0	WBGene00022329
fbxa-80	0	0	1	0	0	0	0	1	1	1	1	7	0	0	1	0	0	0	0	0	1	3	2	1	2	4	0	0	0	0	WBGene00022330
fbxa-19	0	0	0	0	0	0	2	0	3	1	0	1	0	0	0	1	0	0	0	0	1	0	1	1	0	4	0	0	0	0	WBGene00022331
fbxa-20	0	0	1	1	0	0	0	0	1	0	2	4	0	0	0	0	0	0	0	0	0	0	0	0	2	4	0	0	0	0	WBGene00022332
fbxa-27	0	0	0	0	1	0	0	2	0	0	1	4	0	0	0	0	1	1	0	0	0	1	0	0	0	4	0	0	0	0	WBGene00022333
Y82E9BR.1	1	1	4	2	3	0	3	1	3	2	3	4	1	2	1	1	7	1	2	0	3	0	3	3	2	2	1	2	0	0	WBGene00022334
Y82E9BR.2	0	0	1	0	4	0	2	1	2	0	4	43	1	1	3	0	2	0	0	0	4	2	5	2	7	45	1	0	0	0	WBGene00022335
Y82E9BR.3	600	165	899	258	694	147	631	776	1275	1023	1639	3328	261	232	580	164	920	252	668	152	626	785	1264	1044	1631	3308	247	242	47	49	WBGene00022336
Y82E9BR.4	2	0	1	0	0	0	0	1	2	0	1	24	0	0	1	0	1	0	0	0	0	1	1	0	2	22	0	0	0	0	WBGene00022337
Y82E9BR.5	0	0	1	0	0	0	0	0	1	0	1	8	0	0	0	0	0	0	0	0	0	0	1	0	2	5	0	0	0	0	WBGene00022338
Y82E9BR.6	1	0	0	0	0	0	1	0	0	0	1	0	0	0	1	0	0	0	0	0	0	0	0	0	0	0	0	0	0	0	WBGene00022339
Y82E9BR.7	0	0	0	0	0	0	0	0	0	0	9	1	0	0	0	0	0	0	0	0	0	0	0	1	8	0	0	0	0	0	WBGene00022340
Y82E9BR.8	2	0	0	0	1	0	0	0	1	1	2	0	0	0	1	0	1	1	0	0	0	0	0	1	3	0	0	0	0	0	WBGene00022341
Y82E9BR.9	0	0	0	1	2	0	0	0	1	0	1	0	0	0	0	0	0	1	2	0	1	0	0	0	1	0	0	0	0	0	WBGene00022342
Y82E9BR.10	0	0	0	0	0	0	0	0	0	1	0	0	0	0	0	0	0	0	0	0	0	0	0	0	0	0	0	0	0	0	WBGene00022343
Y82E9BR.11	0	0	0	0	0	0	0	1	0	0	0	0	0	0	0	0	0	0	0	0	0	1	0	0	0	0	0	0	0	0	WBGene00022344
fbxa-138	1	0	0	1	0	0	0	0	0	0	0	3	0	0	1	0	0	0	1	0	1	0	1	1	0	1	0	0	0	0	WBGene00022345
Y82E9BR.13	1	0	0	0	0	0	0	0	0	1	0	10	0	0	0	0	0	0	1	0	0	0	0	1	0	15	0	0	0	0	WBGene00022346
Y82E9BR.14	36	9	94	41	81	22	72	79	148	61	120	313	36	36	38	10	100	47	81	21	83	78	151	63	119	299	43	40	11	8	WBGene00022347
Y82E9BR.16	5	0	11	1	3	0	14	13	15	2	16	124	2	1	6	0	6	2	1	0	11	15	7	1	19	109	4	2	1	1	WBGene00022348
Y82E9BR.17	1	0	2	0	0	1	2	0	1	1	2	3	0	0	2	0	0	0	2	1	0	0	1	1	3	6	0	0	0	0	WBGene00022349
Y82E9BR.18	6	1	8	3	7	2	10	8	10	8	18	40	1	5	4	1	11	5	8	2	9	11	9	8	18	34	3	4	0	2	WBGene00022350
Y82E9BR.19	0	0	0	0	0	0	1	0	0	0	0	1	0	0	0	0	0	0	0	0	0	0	1	0	1	0	0	0	0	0	WBGene00022351
Y82E9BR.20	0	0	0	0	0	1	0	0	0	1	2	0	0	1	0	0	0	0	0	0	0	0	0	0	0	0	2	0	0	0	WBGene00022352
Y82E9BR.21	2	0	0	0	0	0	1	1	0	0	0	34	0	0	0	0	1	0	0	0	1	1	0	0	1	32	0	0	0	0	WBGene00022353
Y82E9BR.22	9	1	19	5	9	5	8	17	27	25	46	62	5	2	6	4	16	4	13	1	9	18	25	15	40	74	5	2	1	0	WBGene00022354
eak-3	0	0	1	0	0	0	0	1	0	0	1	0	0	0	0	0	0	0	0	0	0	1	0	0	2	0	0	0	0	0	WBGene00022356
kbp-4	1	0	0	0	0	0	2	10	12	0	37	63	0	2	5	0	2	0	0	0	3	10	9	0	36	57	0	1	0	0	WBGene00022357
Y92H12A.2	6	6	53	14	28	7	12	41	41	29	82	76	6	15	7	9	65	17	29	7	14	40	42	32	75	69	5	17	5	4	WBGene00022358
Y92H12A.4	8	4	22	11	14	5	17	23	30	17	38	57	6	9	6	3	19	7	20	6	18	28	36	16	36	66	8	12	2	2	WBGene00022360
Y92H12A.5	0	1	4	0	0	1	1	1	3	2	5	6	0	0	2	1	2	1	1	1	3	3	3	2	4	5	0	0	0	0	WBGene00022361
Y92H12BL.1	1	0	0	1	2	0	4	3	3	1	1	12	0	0	4	1	1	1	0	0	3	2	3	0	2	16	0	0	0	0	WBGene00022363
Y92H12BL.4	1	0	1	0	1	0	2	2	2	1	2	2	0	1	1	0	1	0	0	0	0	3	4	1	1	2	0	0	0	0	WBGene00022365
Y92H12BL.5	0	0	6	0	2	0	2	3	4	2	9	16	0	2	0	1	0	1	0	0	1	3	8	2	10	21	0	0	0	0	WBGene00022366
Y92H12BM.1	0	0	1	0	0	0	2	1	0	2	0	0	0	0	0	0	2	0	0	1	4	1	0	2	1	1	0	0	0	0	WBGene00022367
Y92H12BR.2	12	4	15	3	12	2	24	18	30	19	43	104	7	8	15	2	16	3	11	3	28	20	30	22	41	109	7	7	1	1	WBGene00022368
Y92H12BR.3	1	1	5	3	5	0	4	7	22	8	21	29	3	6	2	1	8	3	2	0	8	9	15	7	20	36	4	4	0	0	WBGene00022369
Y92H12BR.4	0	0	3	2	0	0	2	1	1	1	2	1	0	0	0	0	2	1	1	0	3	1	2	1	3	0	0	1	0	0	WBGene00022370
set-29	1	2	5	3	1	0	1	3	1	2	7	29	1	2	2	1	7	1	1	0	2	1	2	2	7	30	0	2	0	0	WBGene00022371
Y92H12BR.7	1	0	2	0	1	0	7	1	5	2	6	7	0	0	2	0	1	0	0	0	5	1	8	0	4	9	1	1	0	0	WBGene00022372
mrpl-15	4	5	26	10	17	5	7	13	28	22	30	134	7	9	4	3	29	9	22	9	7	15	24	21	33	136	7	8	3	2	WBGene00022373
nhr-277	1	0	1	0	0	0	0	1	2	1	7	3	0	1	1	0	1	0	1	0	0	0	2	1	9	4	0	0	0	0	WBGene00022374
Y94H6A.2	0	0	1	0	0	0	0	2	1	0	10	2	0	2	1	0	1	0	0	0	0	1	2	0	8	3	0	1	0	0	WBGene00022375
Y94H6A.3	4	2	8	4	4	0	11	14	27	7	25	70	1	1	1	2	7	8	2	0	12	11	28	7	27	63	3	2	2	2	WBGene00022376
gpx-4	1	0	1	0	1	0	0	0	0	0	1	1	1	0	0	0	0	0	0	0	0	1	1	0	1	2	0	0	0	0	WBGene00022377
Y94H6A.5	3	1	6	0	1	2	10	6	15	9	16	78	3	5	5	2	6	0	2	2	11	12	18	10	17	69	1	9	1	2	WBGene00022378
Y94H6A.7	0	0	0	0	0	0	0	1	0	0	2	1	0	0	0	0	1	0	0	0	1	0	0	0	1	0	0	0	0	0	WBGene00022379
Y94H6A.8	24	6	46	10	17	7	39	63	93	68	169	349	10	15	20	4	46	13	29	7	34	66	96	63	151	352	11	8	2	4	WBGene00022380
ubxn-2	25	13	40	22	52	14	63	51	89	51	71	224	19	19	33	13	39	19	43	8	60	52	93	43	68	228	20	23	6	4	WBGene00022381
Y94H6A.10	12	3	12	2	7	1	8	11	15	8	55	942	0	7	9	4	9	3	5	1	10	12	13	8	59	938	2	3	1	5	WBGene00022382
Y95B8A.2	9	139	352	148	81	117	18	739	696	351	1082	257	43	147	12	155	362	130	71	122	19	758	700	346	1078	251	28	150	34	26	WBGene00022383
Y95B8A.4	0	0	2	0	1	0	1	2	1	1	7	9	1	1	0	0	0	0	0	0	2	1	4	2	5	9	0	0	0	0	WBGene00022385
Y95B8A.6	11	8	29	11	25	7	24	25	48	28	70	50	12	12	11	3	34	17	20	7	24	30	45	27	71	49	10	12	1	1	WBGene00022386
Y95B8A.8	1	0	3	0	1	0	3	5	12	2	3	10	0	2	1	0	2	0	0	3	2	6	13	2	3	16	1	3	0	0	WBGene00022388
pde-6	5	1	16	0	3	0	8	3	16	11	24	54	1	1	4	1	24	1	3	0	5	1	10	9	26	48	1	2	0	0	WBGene00022389
him-19	0	0	1	2	1	0	4	1	1	1	11	14	1	0	1	1	2	0	0	0	4	2	0	0	8	9	1	0	0	0	WBGene00022390
Y95B8A.12	5	1	10	0	4	0	2	2	1	4	5	16	0	0	3	0	10	0	3	0	0	0	1	3	6	19	0	1	0	0	WBGene00022391
Y97E10AL.1	0	0	0	0	0	0	2	2	0	0	1	1	0	0	2	1	0	1	0	0	3	1	1	0	2	1	0	0	0	0	WBGene00022392
Y97E10AL.2	45	23	28	31	24	35	36	108	89	65	214	156	9	37	36	13	32	27	18	37	34	114	92	54	212	173	12	24	13	9	WBGene00022393
Y97E10AL.3	3	4	5	4	5	0	10	21	19	10	29	95	0	0	3	1	7	3	6	1	14	12	16	13	29	93	2	2	2	3	WBGene00022394
ceh-76	0	0	1	0	1	0	0	0	2	0	0	0	0	0	1	0	0	0	0	0	1	0	1	1	1	0	0	0	0	0	WBGene00022395
Y97E10AR.1	3	4	5	3	1	2	1	6	4	2	5	6	0	1	4	3	7	4	3	2	0	7	4	3	4	6	0	2	0	0	WBGene00022396
Y97E10AR.2	2	0	5	0	2	0	5	2	1	2	5	20	1	0	2	0	6	0	1	0	3	2	2	0	5	19	1	0	0	0	WBGene00022397
Y97E10AR.3	4	1	7	2	4	2	6	9	22	15	35	31	2	1	5	0	9	4	9	1	5	6	19	13	28	32	3	3	0	0	WBGene00022398
Y97E10AR.4	2	0	1	0	1	0	1	0	2	1	6	15	0	0	1	0	1	0	1	0	0	0	0	0	3	18	0	0	0	0	WBGene00022399
rpb-9	12	10	30	4	17	9	44	39	67	29	153	152	11	12	14	7	33	3	13	10	48	34	67	30	157	145	10	10	3	4	WBGene00022400
Y97E10AR.6	14	14	84	13	30	13	23	31	66	63	120	155	8	12	13	16	87	13	25	20	26	33	61	52	132	167	10	15	6	2	WBGene00022401
Y97E10AR.7	13	4	29	16	14	5	18	33	50	42	80	141	12	12	13	7	32	15	20	9	20	35	45	38	75	129	9	10	3	1	WBGene00022402
Y97E10B.1	2	0	1	0	1	2	0	0	5	0	1	0	0	1	2	1	0	0	1	0	1	0	2	0	1	0	0	1	0	0	WBGene00022403
srsx-5	0	0	0	0	0	0	0	0	0	0	1	0	0	0	1	0	1	0	1	0	0	0	0	0	1	0	0	0	0	0	WBGene00022404
srsx-6	0	0	1	0	0	0	0	0	0	0	1	0	0	0	0	0	0	0	0	0	0	0	0	0	0	0	0	0	0	0	WBGene00022405
srsx-7	1	0	0	0	2	0	0	0	0	1	1	1	0	0	2	0	0	0	0	0	1	0	0	0	1	1	0	0	1	0	WBGene00022406
srsx-4	0	0	0	0	0	0	0	0	0	0	0	0	0	0	0	0	0	0	0	0	0	0	0	0	1	0	0	0	0	0	WBGene00022407
srsx-3	0	0	1	0	1	1	0	0	0	1	1	3	0	0	0	0	0	1	0	0	0	0	0	0	0	1	0	0	0	0	WBGene00022408
srt-53	2	0	0	0	1	0	1	0	0	0	0	1	0	0	2	0	0	0	0	0	0	0	0	1	0	2	0	0	0	0	WBGene00022409
Y97E10C.1	4	4	71	8	41	12	5	58	65	35	83	69	4	17	0	7	73	22	42	2	4	42	70	38	102	74	4	16	2	3	WBGene00022410
Y102A11A.1	0	0	5	1	2	0	0	0	2	4	6	11	0	4	1	0	3	0	1	1	1	0	2	4	5	12	0	0	0	0	WBGene00022411
Y102A11A.2	3	17	45	6	7	2	16	115	116	14	128	39	7	24	2	15	39	10	7	0	14	116	107	11	126	26	7	26	2	3	WBGene00022412
Y102A11A.3	3	1	2	0	1	0	2	3	2	2	10	56	0	1	4	0	2	1	1	0	1	3	4	2	7	53	0	2	0	0	WBGene00022413
Y102A11A.5	62	3	4	5	12	0	28	67	117	43	102	188	11	5	60	4	8	3	13	0	39	68	107	35	83	174	8	8	1	1	WBGene00022415
Y102A11A.6	1	0	2	0	2	0	1	2	2	0	4	4	0	0	1	0	1	1	1	0	2	1	2	2	6	6	0	0	0	0	WBGene00022416
Y102A11A.7	0	0	0	0	0	0	0	0	0	0	0	4	0	0	0	0	0	0	0	0	0	0	0	0	1	6	0	0	0	0	WBGene00022417
igcm-4	2	0	0	1	0	0	1	3	1	0	1	7	0	0	3	0	0	0	0	0	2	3	0	0	1	11	0	0	0	0	WBGene00022418
Y102A11A.9	2	0	3	0	1	0	1	0	8	2	2	4	0	0	1	0	3	0	3	0	0	1	8	2	3	3	0	0	0	0	WBGene00022419
Y102E9.2	11	5	44	11	18	6	16	14	33	39	59	167	14	7	8	7	42	8	23	6	12	13	33	31	64	170	13	7	3	5	WBGene00022420
Y102E9.3	0	0	0	0	0	0	0	1	0	0	0	0	1	0	0	0	0	0	0	0	0	1	0	0	0	0	1	0	0	0	WBGene00022421
nhr-41	3	0	3	0	5	0	2	7	14	11	5	10	1	2	4	0	3	0	5	0	4	5	12	4	11	10	0	3	0	1	WBGene00022423
plst-1	2	1	5	0	1	3	5	6	11	1	9	11	1	1	1	2	9	1	2	1	6	7	14	1	9	11	0	0	2	1	WBGene00022425
Y104H12D.2	0	0	2	0	1	0	2	1	2	0	3	7	0	0	0	0	0	0	1	0	4	2	2	1	0	7	0	1	0	0	WBGene00022426
Y104H12D.3	3	0	6	2	2	0	6	1	9	3	3	13	0	0	4	1	4	1	3	0	5	5	9	2	5	11	0	2	0	0	WBGene00022427
Y104H12D.4	1	1	1	0	1	0	2	4	3	1	3	11	0	0	1	0	0	0	0	0	2	2	2	0	3	14	0	0	0	0	WBGene00022428
Y108F1.1	0	0	0	0	0	0	1	0	0	0	0	0	0	0	0	0	0	0	0	0	0	1	1	0	0	0	0	0	0	0	WBGene00022429
set-33	0	0	3	0	3	0	1	2	3	6	3	18	0	2	1	1	3	0	4	0	1	2	2	3	3	18	0	0	0	0	WBGene00022431
math-43	1	0	7	2	2	1	1	3	2	6	3	18	1	1	2	2	4	2	2	0	1	0	4	1	4	20	0	1	0	0	WBGene00022432
Y108F1.5	0	0	0	0	1	0	1	0	0	1	2	9	0	0	1	0	0	0	2	0	0	0	1	2	6	11	0	0	0	0	WBGene00022433
Y108G3AL.2	4	1	5	4	0	1	6	4	14	7	9	48	4	4	1	0	4	3	1	3	8	5	10	10	12	48	5	4	0	0	WBGene00022434
Y108G3AL.3	2	0	8	0	3	0	8	5	6	4	17	11	0	0	2	1	3	1	1	1	8	5	5	2	16	10	1	2	0	0	WBGene00022435
Y110A2AL.1	0	0	0	0	0	0	0	0	1	0	0	0	0	0	0	0	0	0	0	0	0	1	1	0	0	0	0	0	0	0	WBGene00022438
Y110A2AL.2	0	0	0	0	0	0	1	1	0	1	3	0	0	0	1	0	0	0	0	0	0	1	0	1	4	0	0	0	0	0	WBGene00022439
Y110A2AL.3	0	0	0	0	0	0	0	1	0	0	0	3	0	0	0	0	0	0	0	0	0	0	0	0	0	4	0	0	0	0	WBGene00022440
Y110A2AL.4	9	0	1	0	1	0	47	4	7	0	3	18	6	1	9	0	1	0	0	0	44	0	6	0	5	14	4	0	0	0	WBGene00022441
Y110A2AL.5	0	0	0	0	0	1	0	0	0	0	0	1	1	0	0	0	0	0	0	1	0	0	0	0	0	1	0	0	0	0	WBGene00022442
Y110A2AL.6	0	0	0	0	0	0	0	0	0	0	0	0	0	0	0	0	0	0	0	0	0	0	0	0	0	1	0	0	0	0	WBGene00022443
Y110A2AL.7	0	0	0	0	0	0	0	0	0	0	0	0	0	0	0	0	0	0	0	0	0	0	0	0	0	0	0	0	0	0	WBGene00022444
Y110A2AL.9	1	0	0	0	0	0	0	1	2	0	2	9	0	0	1	0	0	0	0	0	0	1	1	0	1	9	0	0	0	0	WBGene00022445
Y110A2AL.10	0	0	0	0	0	0	0	0	0	0	1	1	0	0	0	0	0	0	0	0	0	0	0	0	1	0	0	0	0	0	WBGene00022446
hpo-20	0	1	0	0	0	0	0	1	0	0	0	2	1	1	0	1	0	0	0	0	1	2	0	0	2	3	0	1	0	0	WBGene00022447
pinn-1	4	0	3	0	0	0	1	0	2	2	5	14	0	0	1	0	0	0	1	0	2	0	4	2	5	15	0	1	0	0	WBGene00022448
Y110A2AM.1	0	0	0	0	0	0	0	0	0	0	0	0	0	0	0	0	1	0	0	1	0	0	0	0	0	1	0	0	0	0	WBGene00022449
ubc-26	0	0	1	0	0	0	0	0	0	0	0	0	0	0	0	0	1	0	0	0	0	0	0	0	0	0	0	0	0	0	WBGene00022450
Y110A2AR.1	2	0	1	1	0	0	2	3	5	1	14	79	0	1	1	0	2	0	0	0	4	3	7	3	12	78	0	1	0	0	WBGene00022452
Y110A2AR.3	25	7	51	11	41	11	40	35	77	34	70	159	30	22	18	3	52	10	45	8	32	30	70	31	69	159	25	23	6	6	WBGene00022453
Y110A7A.2	1	0	2	0	0	0	2	4	4	2	14	8	1	0	0	0	3	0	3	0	4	5	1	1	15	6	0	0	0	0	WBGene00022454
Y110A7A.4	2	0	0	0	1	0	3	17	31	3	10	78	2	1	3	0	1	0	2	1	6	16	26	1	10	87	1	2	1	0	WBGene00022455
Y110A7A.6	28	9	45	15	44	7	29	41	66	44	110	245	10	12	27	3	50	9	32	6	30	38	71	43	113	244	11	11	2	0	WBGene00022456
Y110A7A.7	8	2	5	1	2	1	19	9	10	6	11	39	4	2	9	1	5	3	5	0	19	11	13	8	13	41	7	1	2	0	WBGene00022457
prp-31	24	7	20	5	14	3	28	22	40	23	67	157	13	5	26	2	17	2	12	0	29	21	36	21	74	172	7	8	0	1	WBGene00022458
Y110A7A.9	14	1	12	2	8	2	19	9	17	9	21	52	5	2	12	0	14	1	10	2	11	9	17	11	29	57	4	3	0	1	WBGene00022459
use-1	2	2	2	1	2	1	5	5	8	5	21	30	2	3	3	2	6	1	1	0	5	4	7	5	24	27	3	3	0	0	WBGene00022460
Y110A7A.15	1	0	6	0	1	1	1	9	8	2	7	19	1	6	1	1	9	1	5	1	1	6	8	3	10	39	0	3	2	1	WBGene00022462
elpc-1	5	4	15	4	7	3	16	15	20	13	18	68	8	4	9	0	7	1	11	3	12	12	23	15	22	58	4	9	2	2	WBGene00022463
ift-20	1	0	0	0	1	0	0	0	0	0	1	1	0	0	0	0	1	0	0	0	0	0	1	0	1	3	1	0	0	0	WBGene00022465
Y119C1A.1	3	0	2	0	1	0	0	0	1	0	2	11	0	1	1	0	1	0	1	0	2	1	2	0	2	12	0	0	0	0	WBGene00022466
Y119C1B.1	0	0	0	0	0	1	1	0	0	1	0	0	0	1	0	0	0	1	0	0	0	0	0	1	1	0	0	2	0	0	WBGene00022467
Y119C1B.3	1	0	0	0	0	0	0	0	0	1	0	3	0	0	1	0	0	0	0	0	0	1	0	0	0	10	0	0	0	0	WBGene00022469
mrpl-19	5	3	11	4	7	1	12	15	21	15	38	155	1	3	5	2	15	4	6	1	11	14	27	12	44	145	2	3	1	2	WBGene00022470
Y119C1B.5	12	2	42	10	26	10	11	26	34	23	51	31	6	2	16	4	40	6	20	11	10	26	25	20	51	36	7	4	3	3	WBGene00022471
Y119C1B.6	1	0	4	0	1	0	3	0	1	5	16	18	0	1	1	0	6	0	1	0	0	0	0	3	11	23	0	1	0	0	WBGene00022472
bet-1	6	5	13	0	7	1	24	20	56	16	29	66	3	1	8	1	10	0	8	1	24	20	66	17	25	63	2	4	0	1	WBGene00022473
zig-9	1	0	0	0	0	1	3	1	1	1	2	23	0	0	2	0	1	0	0	0	3	0	1	0	2	17	0	1	0	0	WBGene00022474
Y119C1B.10	3	3	9	2	1	0	15	15	21	10	30	22	5	3	11	1	11	3	2	1	8	15	22	12	32	23	2	3	2	2	WBGene00022475
fbxa-75	1	0	1	0	1	0	1	0	0	0	0	0	0	0	0	0	0	0	0	0	1	0	0	0	0	1	0	0	0	0	WBGene00022476
fbxa-28	0	0	0	0	1	0	0	0	1	1	4	1	0	0	0	0	0	0	1	1	0	0	0	2	3	0	0	0	0	0	WBGene00022477
fbxa-35	1	1	2	0	0	1	1	2	2	3	2	2	1	3	1	1	4	1	0	0	2	1	4	3	5	8	1	2	2	0	WBGene00022478
fbxa-36	0	0	1	0	0	0	0	0	1	0	14	8	0	0	0	1	0	0	0	0	0	0	1	0	11	4	0	0	0	0	WBGene00022479
srz-9	0	0	0	0	0	0	0	0	1	0	0	1	0	0	0	0	0	0	0	0	0	1	1	0	0	0	0	0	0	0	WBGene00022481
fbxa-208	0	0	3	1	0	0	0	1	1	2	3	13	1	0	0	0	1	1	0	0	1	0	0	3	4	11	0	0	0	0	WBGene00022482
srz-8	0	0	1	0	0	0	0	1	1	0	1	0	0	0	0	1	0	0	0	0	0	1	0	0	0	1	0	0	0	0	WBGene00022483
fbxa-77	0	0	5	0	1	1	3	2	2	1	4	10	2	0	3	1	1	0	0	0	3	2	1	4	3	16	0	0	1	0	WBGene00022484
fbxa-63	3	0	10	0	2	0	3	6	6	2	21	15	2	2	3	2	11	1	3	3	2	6	7	2	22	16	2	4	1	2	WBGene00022485
fbxa-61	1	0	0	0	1	0	1	0	0	0	1	17	1	0	2	0	1	0	2	0	1	0	0	0	1	14	1	0	0	0	WBGene00022486
fbxa-21	0	0	0	0	0	1	0	1	1	0	4	1	0	1	1	0	0	0	0	0	0	1	1	0	3	3	0	0	0	0	WBGene00022487
orc-3	3	0	0	0	1	0	2	7	26	0	4	40	0	1	2	1	1	0	0	0	6	7	29	1	4	44	0	2	1	0	WBGene00022488
Y119D3B.12	6	2	30	13	19	2	25	25	47	19	39	101	13	11	7	1	29	12	20	2	30	22	45	23	37	115	12	9	1	3	WBGene00022489
Y119D3B.13	5	1	0	0	0	0	0	1	3	0	3	74	0	0	3	2	0	0	0	0	0	0	3	0	2	64	0	0	0	0	WBGene00022490
Y119D3B.14	2	0	2	0	2	0	4	0	1	1	2	6	3	0	3	0	3	0	5	0	3	0	1	2	5	4	2	1	0	0	WBGene00022491
dss-1	59	14	77	16	74	15	95	83	131	97	179	434	34	17	54	19	75	13	70	18	97	85	135	88	176	410	32	29	1	5	WBGene00022492
mrpl-45	1	0	0	0	0	1	1	1	1	1	1	1	0	0	1	0	0	0	0	0	0	0	0	0	1	2	0	0	0	0	WBGene00022493
fbxa-91	1	0	0	0	0	0	0	0	0	1	6	12	0	0	1	0	2	0	1	0	0	0	3	1	7	18	0	0	1	0	WBGene00022494
fbxa-78	0	0	0	0	0	0	1	0	1	1	0	17	0	0	0	0	1	0	0	0	0	2	1	1	1	22	0	0	0	0	WBGene00022495
fbxa-92	0	0	1	0	0	0	0	0	1	0	0	1	0	0	0	0	0	0	1	0	0	0	1	0	0	0	0	0	0	0	WBGene00022496
Y119D3B.21	19	0	5	0	0	0	4	2	1	2	16	954	0	1	19	0	7	1	1	0	3	1	2	1	14	942	0	0	0	1	WBGene00022497
hsd-2	1	0	0	1	1	0	0	0	0	1	1	0	0	0	0	0	0	0	0	0	0	0	0	2	0	1	0	0	0	0	WBGene00022498
set-30	9	0	8	1	4	0	4	6	13	5	19	122	1	1	6	0	13	1	5	0	4	7	16	6	19	124	0	3	1	0	WBGene00022499
lfi-1	38	12	214	36	81	22	25	30	95	83	185	274	16	19	40	13	212	32	87	24	30	31	91	83	189	259	23	23	5	6	WBGene00022500
ZC8.6	10	8	20	2	17	6	22	16	31	8	28	60	8	7	12	8	25	3	17	5	15	16	29	10	36	57	11	6	2	0	WBGene00022501
ZC13.1	7	1	5	2	2	2	5	11	18	11	9	12	3	2	7	1	7	1	2	0	6	7	13	7	19	16	2	3	1	2	WBGene00022502
ZC13.2	2	0	3	0	4	0	2	2	1	1	1	2	1	1	2	0	0	0	2	0	4	1	1	3	2	3	1	0	0	0	WBGene00022503
mam-1	8	7	11	9	22	2	5	55	89	26	65	122	4	13	8	7	9	5	17	1	4	50	88	32	67	125	2	11	2	3	WBGene00022504
ZC21.3	0	0	1	0	0	0	4	1	4	3	0	3	0	0	1	1	1	0	0	0	4	0	5	5	2	6	1	0	0	0	WBGene00022505
ZC21.6	0	0	0	0	1	0	0	1	3	0	2	2	0	0	1	0	1	0	0	0	0	0	7	0	0	1	0	0	0	0	WBGene00022506
ZC21.8	0	0	0	0	1	0	0	0	0	0	0	0	0	1	0	0	0	0	1	0	1	0	2	1	1	0	0	0	0	1	WBGene00022507
ZC53.1	0	0	0	0	0	0	0	1	0	2	2	1	0	0	0	0	1	0	0	0	0	1	0	1	1	1	0	0	0	0	WBGene00022508
ZC53.2	0	0	0	0	1	0	0	1	0	1	0	0	0	0	0	0	0	0	2	0	1	0	0	1	0	1	0	0	0	0	WBGene00022509
ZC53.4	1	0	1	0	1	1	0	1	3	1	5	0	0	0	1	0	0	0	0	1	1	0	4	2	4	1	0	0	0	1	WBGene00022511
dot-1.5	0	0	0	0	1	0	0	0	0	0	0	1	0	0	0	0	1	0	0	0	1	0	0	0	1	3	0	0	0	0	WBGene00022512
ttr-48	19	0	8	1	4	0	7	10	16	15	39	215	1	4	20	0	10	1	1	0	6	11	15	16	39	218	0	2	0	0	WBGene00022515
mtx-2	5	2	14	2	4	1	16	14	36	18	41	119	3	4	11	3	18	2	8	2	13	11	35	18	38	130	3	2	2	2	WBGene00022516
ZC123.1	2	48	67	52	231	14	3	113	368	149	174	565	1	92	0	43	60	56	236	15	3	121	353	139	181	571	1	83	7	3	WBGene00022517
zfh-2	25	6	64	2	20	1	84	67	98	36	87	82	3	15	28	4	62	0	11	1	79	71	93	36	88	80	5	12	3	2	WBGene00022518
ZC123.4	4	0	18	1	9	0	7	3	19	3	18	51	1	0	4	0	20	1	7	0	8	1	15	5	14	52	0	0	0	0	WBGene00022519
ZC132.2	2	2	0	0	0	0	0	0	0	0	0	1	0	0	2	1	0	0	0	0	0	1	1	0	0	1	0	0	0	0	WBGene00022521
ZC132.3	0	0	3	0	2	0	1	0	1	1	0	2	0	0	1	0	3	0	0	0	1	0	1	0	1	3	0	0	0	0	WBGene00022522
ZC132.4	3	0	1	0	2	0	0	2	5	4	2	0	2	1	4	0	0	1	0	0	1	7	2	2	3	2	0	0	0	0	WBGene00022523
ZC132.8	0	0	0	0	0	0	0	0	0	0	1	1	0	0	0	0	0	0	0	0	0	0	0	0	1	0	0	0	0	0	WBGene00022526
ZC132.9	0	0	2	0	0	0	1	2	2	1	3	9	0	0	0	0	1	0	0	0	1	2	3	0	3	9	0	0	0	0	WBGene00022527
srt-13	0	1	1	0	0	0	0	0	0	0	1	0	0	0	0	0	0	0	0	0	0	1	0	0	1	0	0	0	0	0	WBGene00022528
srt-14	0	0	0	0	0	0	0	0	0	0	1	0	0	0	0	0	0	0	0	0	0	0	0	1	1	0	0	0	0	0	WBGene00022529
ZC155.2	1	0	0	0	0	0	1	0	0	0	0	0	0	0	1	0	0	0	0	0	0	0	1	1	0	1	0	0	0	0	WBGene00022530
morc-1	1	3	11	3	10	4	13	9	10	8	11	52	4	1	5	3	9	1	6	4	15	10	15	10	15	58	5	3	0	2	WBGene00022531
ZC155.4	13	2	6	0	2	1	13	12	17	11	44	59	7	2	13	3	4	1	3	0	18	11	13	8	37	48	6	1	1	2	WBGene00022532
cutl-19	1	1	1	1	1	0	0	1	1	0	3	3	0	0	0	0	2	0	1	0	2	0	1	1	4	1	0	0	0	0	WBGene00022533
syx-16	13	5	4	0	4	1	30	22	34	10	38	46	12	1	12	1	5	2	7	1	31	19	24	10	39	46	11	2	2	0	WBGene00022534
ZC178.1	0	0	0	0	0	0	0	0	1	0	1	0	0	0	0	0	0	0	0	0	0	0	0	0	1	0	0	0	0	0	WBGene00022535
ZC178.2	3	0	1	0	0	0	0	0	0	0	1	0	0	0	3	0	1	0	0	0	0	0	0	0	2	0	0	0	0	0	WBGene00022536
ZC190.2	0	1	0	0	0	0	2	0	2	0	1	7	0	0	1	0	0	0	1	0	1	1	0	2	0	8	0	0	0	0	WBGene00022537
ZC190.4	19	9	34	7	35	7	22	59	86	34	74	168	12	16	13	3	35	11	21	6	20	60	82	35	79	166	11	18	1	1	WBGene00022538
ZC190.5	2	0	0	1	1	0	2	4	3	4	2	6	0	1	1	0	0	1	1	0	4	2	4	5	1	8	0	1	1	0	WBGene00022539
ZC190.6	1	0	1	0	1	0	1	0	0	0	2	2	0	0	1	0	0	0	0	0	1	0	0	0	2	3	0	0	0	0	WBGene00022540
ZC190.7	1	0	0	0	0	0	0	0	0	0	0	0	0	1	2	0	0	0	0	0	0	0	0	0	0	0	0	1	0	0	WBGene00022541
ZC190.8	0	0	0	0	0	0	0	1	1	0	2	0	0	0	0	2	2	0	0	0	0	1	0	3	1	0	0	1	0	0	WBGene00022542
ZC190.9	0	0	0	0	0	0	0	0	0	0	0	0	0	0	0	0	0	0	0	0	0	0	0	0	0	0	0	0	0	0	WBGene00022543
ZC190.10	8	0	1	0	3	0	3	4	6	4	4	10	0	1	10	0	0	0	2	0	4	4	4	7	3	11	2	2	0	0	WBGene00022544
ZC196.1	1	0	3	1	4	0	2	1	3	2	5	8	0	0	1	0	2	0	1	0	0	1	2	1	4	10	0	0	0	0	WBGene00022545
ZC196.2	1	0	0	1	0	0	2	0	2	0	2	3	0	1	1	0	2	0	2	0	2	0	2	3	3	4	0	1	1	0	WBGene00022546
ZC196.3	0	0	1	0	0	0	1	1	0	0	3	1	1	0	0	0	1	1	1	0	0	2	0	1	2	1	1	0	0	0	WBGene00022547
ZC196.4	1	0	1	1	1	1	0	3	2	1	2	1	0	0	0	1	2	0	2	0	1	3	1	2	5	1	0	0	0	0	WBGene00022548
ZC196.5	2	0	6	1	1	0	2	3	0	3	4	44	0	0	2	1	4	2	3	0	2	3	0	3	6	38	0	1	0	0	WBGene00022549
ZC196.6	0	1	1	0	1	0	2	3	0	0	7	5	1	0	1	1	2	2	2	0	3	2	2	1	4	2	0	0	0	0	WBGene00022550
ZC196.8	1	0	0	1	1	0	2	0	0	3	1	1	1	0	1	2	0	0	1	0	2	1	0	2	1	1	0	0	0	0	WBGene00022551
ZC196.9	1	0	1	0	0	0	1	0	2	3	2	2	0	0	0	0	0	1	0	0	4	1	0	2	0	0	0	0	0	0	WBGene00022552
ZC204.1	0	0	0	0	0	0	0	1	1	0	0	0	0	0	0	0	0	0	0	0	0	1	1	0	0	0	0	0	0	0	WBGene00022553
duxl-1	7	3	11	5	10	1	21	21	19	13	41	38	5	3	3	2	11	3	11	2	23	18	19	14	34	42	6	4	0	2	WBGene00022554
btb-12	0	0	0	0	0	0	0	0	0	1	1	1	0	0	0	0	0	0	0	0	0	0	0	1	1	1	0	0	0	0	WBGene00022555
ZC204.6	0	0	0	0	0	0	1	1	0	0	1	0	0	0	0	0	1	0	0	0	0	0	0	0	0	0	0	0	0	0	WBGene00022556
fbxb-15	0	0	0	0	0	0	0	0	0	0	2	0	0	0	0	0	0	0	0	0	0	0	2	0	1	0	0	0	0	0	WBGene00022557
fbxb-21	1	0	0	0	0	0	1	0	0	0	2	1	0	0	0	0	0	0	0	0	2	0	1	0	2	0	0	0	0	0	WBGene00022558
fbxb-20	0	0	1	0	0	0	1	2	1	1	1	0	0	0	0	0	0	0	0	0	0	2	1	0	1	1	0	0	0	0	WBGene00022559
fbxb-16	1	0	1	0	0	0	0	0	0	0	0	0	0	0	0	0	0	0	0	0	0	0	0	0	1	0	0	0	0	0	WBGene00022560
btb-13	0	0	0	0	0	0	0	0	0	2	0	1	0	0	0	0	0	1	0	0	0	0	0	0	0	2	0	0	0	0	WBGene00022561
ZC204.12	7	0	1	0	1	0	0	0	2	0	5	120	0	1	1	0	1	1	0	0	0	1	1	0	6	125	1	0	0	0	WBGene00022562
ZC204.13	2	0	0	0	1	0	0	0	1	1	1	0	0	0	1	1	0	0	1	0	0	0	2	1	1	0	0	0	0	0	WBGene00022563
ZC204.14	2	1	4	1	0	0	3	4	6	6	6	23	0	1	0	0	4	1	0	0	4	2	4	4	8	19	3	1	0	0	WBGene00022564
ZC239.2	0	0	1	0	1	0	1	0	0	0	0	1	0	0	0	0	0	0	1	0	0	0	0	2	0	0	0	0	0	0	WBGene00022565
ZC239.3	2	0	0	0	0	0	0	0	0	0	1	1	0	0	1	0	1	0	0	0	0	0	0	0	1	1	0	0	0	0	WBGene00022566
ZC239.4	0	0	0	0	1	1	2	0	0	0	0	5	1	0	0	0	2	0	1	0	0	2	0	0	1	6	0	0	0	0	WBGene00022567
ZC239.5	0	0	0	0	0	0	0	0	0	0	6	2	0	0	0	0	0	0	0	0	0	0	0	0	8	1	0	0	0	0	WBGene00022568
ZC239.6	22	4	16	0	7	3	21	7	27	16	52	76	7	7	17	1	13	5	8	0	18	11	32	14	50	86	7	12	3	1	WBGene00022569
sdz-35	0	0	1	0	0	0	0	1	1	0	1	0	0	0	0	0	1	0	0	0	0	0	1	0	0	0	0	0	0	0	WBGene00022570
ZC239.13	0	0	0	0	0	0	0	1	0	0	0	3	0	0	0	0	0	0	0	0	0	2	0	1	0	3	0	0	0	0	WBGene00022571
ZC239.14	0	0	0	0	0	0	1	0	1	1	0	2	0	0	0	0	0	0	0	0	1	0	0	2	0	4	0	0	0	0	WBGene00022572
ZC239.15	0	0	0	0	0	0	0	0	0	1	1	7	0	0	0	0	0	0	0	0	0	0	0	1	1	6	0	0	0	0	WBGene00022573
ZC239.16	0	0	0	0	1	0	0	0	1	0	3	10	0	0	0	0	1	0	1	0	1	0	0	0	2	4	0	0	0	0	WBGene00022574
ZC239.17	0	0	0	0	0	0	0	1	0	1	0	1	0	0	0	0	0	0	0	0	1	1	0	0	0	1	0	0	0	0	WBGene00022575
ZC250.2	3	1	1	1	4	2	2	4	3	2	2	10	1	3	2	1	5	0	2	1	2	7	7	4	2	13	1	0	0	0	WBGene00022576
nstp-3	9	0	11	0	7	0	5	15	22	7	22	51	0	2	15	0	11	0	2	0	4	9	27	5	18	48	0	2	0	0	WBGene00022577
ZC262.1	1	0	0	0	0	0	0	0	0	0	0	0	0	0	1	0	0	0	0	0	0	0	0	0	0	0	0	0	0	0	WBGene00022578
ZC262.2	17	2	13	2	8	4	30	47	75	47	85	111	9	5	18	5	10	5	7	5	36	46	80	52	68	122	7	9	1	0	WBGene00022579
iglr-2	24	6	77	27	32	14	42	49	68	40	73	142	35	25	26	6	57	20	31	18	39	43	73	36	80	161	27	23	2	6	WBGene00022580
ZC262.4	2	0	0	0	0	1	0	0	0	0	2	1	0	0	1	0	0	0	0	0	0	0	0	0	1	2	0	0	0	0	WBGene00022581
ZC262.5	10	0	15	1	5	0	8	8	14	8	30	87	1	3	10	1	10	1	4	3	8	7	14	13	28	95	1	0	1	0	WBGene00022582
mrps-18A	4	0	10	4	5	2	10	9	19	10	29	117	1	2	6	2	15	4	4	2	3	6	22	10	38	105	0	7	0	2	WBGene00022583
ZC266.1	1	0	0	1	0	0	2	0	0	1	5	7	0	2	1	0	0	0	0	0	1	0	0	1	2	6	0	1	0	0	WBGene00022584
ZC308.4	4	0	0	1	0	0	2	1	1	2	3	0	3	0	3	0	1	0	2	0	3	1	0	1	6	1	1	0	0	0	WBGene00022586
ZC317.1	0	1	0	0	0	0	0	0	1	0	3	1	0	0	0	0	0	0	0	0	0	0	0	0	3	0	0	0	0	0	WBGene00022587
ZC317.2	0	1	0	1	0	0	1	1	0	0	0	0	0	0	1	1	0	1	0	0	0	1	0	0	0	2	0	0	0	0	WBGene00022588
ZC317.6	1	0	2	0	0	0	1	0	0	0	1	2	0	0	1	0	0	0	1	0	1	0	0	0	0	2	0	0	0	0	WBGene00022589
ZC317.7	0	0	0	1	0	0	1	0	1	0	0	16	0	0	0	0	0	1	0	0	1	1	2	1	1	16	0	1	0	0	WBGene00022590
cuti-1	74	8	22	13	56	5	70	67	119	74	93	99	39	30	53	11	22	12	59	2	55	62	133	77	77	121	35	34	5	3	WBGene00022591
ZC328.2	2	1	5	0	2	1	1	0	5	4	8	41	0	0	0	0	7	0	2	1	3	0	6	4	7	48	0	1	0	0	WBGene00022592
ZC328.3	6	2	4	0	0	0	4	0	2	2	5	40	1	0	9	1	2	0	0	0	8	1	1	2	2	48	0	2	1	1	WBGene00022593
ZC328.5	0	0	0	0	0	0	0	0	1	0	0	0	0	0	0	0	0	0	0	0	0	0	0	0	0	0	0	0	0	0	WBGene00022594
ZC395.4	0	0	1	0	0	0	0	2	0	0	4	0	0	0	0	0	0	0	0	0	0	2	0	0	2	1	0	0	0	0	WBGene00022596
ZC395.5	1	0	0	0	0	0	1	0	1	0	1	0	0	0	1	0	1	0	0	0	2	1	0	1	0	1	0	0	0	1	WBGene00022597
ztf-8	4	2	17	5	13	2	17	17	29	5	24	82	6	4	5	3	22	6	14	2	16	9	26	3	24	89	7	6	1	1	WBGene00022598
ZC395.10	209	77	372	153	410	78	358	261	452	268	771	1640	199	248	205	64	381	156	403	76	331	245	453	279	748	1630	212	228	79	84	WBGene00022599
ZC395.11	0	0	0	0	0	0	0	1	0	0	0	0	0	0	0	0	0	0	0	0	0	1	0	0	0	0	0	0	0	0	WBGene00022600
ZC404.1	1	0	0	0	0	0	0	0	2	0	0	0	0	0	0	0	0	0	0	0	0	0	1	0	0	1	0	0	0	0	WBGene00022601
ZC404.7	0	0	0	0	0	0	1	0	0	0	0	1	0	0	0	0	0	0	0	0	1	0	0	0	0	1	0	0	0	0	WBGene00022602
gck-2	56	10	48	13	38	10	72	37	70	22	75	115	57	12	65	11	49	15	42	9	69	40	66	28	69	106	45	17	5	6	WBGene00022603
dmsr-10	0	0	0	0	0	0	0	0	0	1	1	0	0	0	0	0	0	0	0	0	0	0	0	0	1	0	0	0	0	0	WBGene00022604
dmsr-11	0	0	0	0	0	0	1	0	1	1	3	1	0	1	0	0	0	0	0	0	1	0	1	2	2	1	0	0	0	0	WBGene00022605
dmsr-9	0	0	0	0	0	0	1	2	0	1	2	1	1	0	0	0	1	0	0	0	0	3	0	2	1	1	0	0	0	0	WBGene00022606
ZC411.1	1	0	0	0	0	0	0	1	0	0	0	0	0	0	1	0	0	0	0	0	0	1	0	1	2	0	0	0	0	0	WBGene00022607
madf-9	0	0	0	0	0	0	1	0	1	0	2	0	0	0	0	0	0	0	0	0	1	0	2	0	2	0	0	0	0	0	WBGene00022608
ZC416.2	4	8	25	12	16	13	6	25	26	15	86	21	14	18	11	8	34	13	10	8	6	24	34	13	91	18	12	14	1	2	WBGene00022609
ZC416.6	0	1	3	0	2	1	0	2	1	1	5	65	0	0	1	1	1	0	0	1	0	2	1	2	9	62	0	1	0	0	WBGene00022610
ZC449.1	0	1	1	0	0	2	0	1	19	8	7	33	0	2	2	0	3	0	1	1	0	2	17	7	12	28	0	2	0	0	WBGene00022611
ZC449.2	4	1	1	0	6	1	0	9	13	2	13	11	0	0	2	0	1	3	8	0	0	8	12	2	6	8	0	3	0	0	WBGene00022612
sek-3	17	11	67	17	40	13	30	23	62	41	110	124	25	15	18	9	79	25	35	12	38	25	65	43	115	122	32	23	2	6	WBGene00022613
ZC449.4	17	1	31	2	8	1	18	24	20	9	22	49	6	7	14	3	25	4	9	2	15	28	17	8	24	46	9	2	0	1	WBGene00022614
ZC449.5	314	7	48	27	145	13	211	49	100	73	189	260	147	43	316	7	55	28	133	13	216	51	101	73	191	239	161	37	14	16	WBGene00022615
hsd-3	1	0	0	0	0	0	0	0	0	1	1	0	0	0	0	0	0	0	0	0	0	0	0	0	1	1	0	0	0	0	WBGene00022616
ZC477.2	0	2	1	0	0	0	0	0	0	1	4	0	0	0	0	0	0	1	0	0	1	0	0	1	3	0	0	0	0	0	WBGene00022617
ZC477.3	7	5	34	11	9	7	16	9	21	11	48	101	14	12	7	4	33	7	15	8	15	9	17	15	51	96	13	13	3	0	WBGene00022618
ZC477.4	0	0	0	0	0	0	0	0	0	0	0	0	0	0	0	0	0	0	0	0	0	0	0	0	0	0	0	0	0	0	WBGene00022619
ZC477.5	4	0	9	3	6	5	8	5	17	2	34	50	3	0	3	1	9	2	10	3	8	10	21	3	36	50	5	3	0	0	WBGene00022620
ZC477.7	0	0	0	0	0	0	0	0	0	1	1	0	0	0	0	0	1	0	0	0	0	0	0	1	0	0	0	0	0	0	WBGene00022621
ZC477.10	0	1	1	0	0	0	0	1	0	0	0	1	0	0	1	0	0	0	0	0	0	2	0	1	0	0	0	0	0	0	WBGene00022622
ZC487.1	6	0	8	0	6	0	4	1	3	6	19	7	0	0	6	0	8	0	4	0	4	0	3	2	18	9	0	0	0	0	WBGene00022623
ZC487.2	0	1	2	0	0	0	0	0	0	0	1	0	0	0	0	0	1	0	0	0	0	0	0	0	2	0	0	1	0	0	WBGene00022624
ZC487.3	0	0	0	0	0	0	0	0	0	0	1	0	0	0	0	0	0	0	0	0	0	0	0	0	1	0	0	0	0	0	WBGene00022625
ZC513.1	9	8	8	12	14	7	9	95	106	26	104	24	8	14	10	9	14	8	20	2	5	98	105	25	109	28	5	9	0	3	WBGene00022626
ZC513.2	0	0	0	0	0	0	0	0	4	0	1	3	0	0	1	1	0	1	2	0	0	0	3	1	0	2	0	0	0	0	WBGene00022627
ZC513.3	1	0	1	0	0	0	1	4	0	0	3	1	0	2	1	1	1	0	1	0	1	2	0	1	4	2	0	0	0	0	WBGene00022628
ZC513.5	11	0	7	1	4	1	12	12	16	7	18	40	4	3	8	2	3	2	8	3	14	10	20	4	16	31	2	1	1	0	WBGene00022629
fbxa-223	0	0	1	0	0	0	0	0	1	2	0	0	0	0	0	0	1	0	1	0	0	0	1	0	1	0	1	0	0	0	WBGene00022630
nekl-2	19	3	18	2	19	4	11	36	52	28	84	44	9	12	8	5	12	6	9	4	10	38	46	34	77	49	11	17	2	3	WBGene00022631
ZC581.2	1	0	2	0	0	0	0	2	2	1	2	1	0	1	1	0	1	0	0	0	0	0	1	1	2	1	0	1	0	0	WBGene00022632
ZC581.3	2	0	7	0	1	1	4	2	8	8	27	15	2	0	4	0	9	2	2	1	8	1	6	9	14	20	2	0	1	0	WBGene00022633
ZC581.7	1	0	1	0	1	0	0	0	1	0	3	0	0	0	0	0	3	1	0	0	1	0	4	0	2	0	0	0	0	0	WBGene00022634
ZC581.9	1	1	14	1	2	0	4	0	12	14	20	31	1	1	1	1	21	0	0	0	8	1	12	11	18	36	1	0	0	0	WBGene00022635
nhr-278	0	0	0	0	0	0	0	0	2	0	1	0	0	0	0	0	0	0	0	0	0	0	2	0	2	0	0	0	0	0	WBGene00022636
nhr-252	0	0	0	0	0	0	1	0	3	1	2	2	0	0	1	0	0	0	0	0	0	0	1	0	4	2	0	0	0	0	WBGene00022637
scl-27	0	0	1	0	0	0	0	0	0	1	1	1	0	1	0	0	1	0	0	0	0	0	1	0	2	0	0	0	0	0	WBGene00022638
nhr-253	1	0	0	0	0	0	0	0	1	0	2	2	1	0	0	0	0	0	0	0	0	0	1	0	1	1	0	0	0	0	WBGene00022639
nhr-254	1	0	1	0	1	0	0	1	2	1	1	0	0	0	1	0	0	0	0	0	0	2	1	2	2	0	0	0	0	0	WBGene00022640
ZK6.6	2	0	0	0	0	0	0	0	1	1	1	15	0	0	2	0	0	0	0	0	0	0	1	0	0	12	0	0	0	0	WBGene00022641
lipl-5	3	0	0	0	0	0	3	1	0	0	3	538	0	0	3	0	1	0	0	0	1	0	2	1	4	520	0	0	0	0	WBGene00022642
ZK6.8	6	0	3	1	4	1	8	13	15	1	33	30	1	3	8	2	0	1	4	1	10	15	18	0	34	26	2	4	0	2	WBGene00022643
dod-19	11	1	8	1	0	0	2	1	2	0	9	562	0	0	9	0	6	2	1	0	1	3	4	1	6	558	0	0	0	0	WBGene00022644
ZK6.11	160	1	16	1	1	0	1	1	5	4	19	995	0	0	166	0	32	2	2	0	5	7	7	8	14	1020	0	0	0	0	WBGene00022645
acl-9	58	4	21	3	5	5	87	25	30	17	116	114	25	1	55	3	27	3	6	3	96	23	35	24	106	117	26	4	3	1	WBGene00022646
ZK54.1	6	3	7	0	6	1	18	7	21	21	16	31	7	0	7	0	11	1	1	0	17	6	23	19	14	30	3	0	0	0	WBGene00022647
ZK54.3	0	0	2	0	0	0	0	1	0	2	1	4	0	0	0	0	1	0	0	0	0	1	0	2	2	2	0	0	0	0	WBGene00022648
ZK84.1	1135	136	1490	126	212	98	563	1100	1828	801	3261	1966	290	360	1142	133	1451	118	213	109	564	1081	1857	779	3287	1995	293	372	456	490	WBGene00022649
ZK84.2	0	0	0	0	0	0	0	0	1	0	1	1	0	0	1	0	0	0	0	0	0	0	0	0	1	1	1	0	0	0	WBGene00022650
ZK84.4	0	0	0	0	0	0	0	1	0	0	0	0	0	0	0	0	0	0	0	0	0	0	1	0	0	0	0	0	0	0	WBGene00022651
ZK84.5	0	0	0	0	0	0	0	0	0	0	0	0	0	0	0	0	0	0	0	0	0	0	0	0	0	0	0	0	0	0	WBGene00022652
ZK105.1	0	0	0	0	0	0	0	0	0	0	0	1	0	0	0	0	1	0	0	0	1	0	0	0	0	1	0	0	0	0	WBGene00022653
ZK105.3	2	0	0	0	1	0	2	0	1	0	0	0	0	1	1	0	0	1	1	0	2	1	3	1	1	0	0	0	0	0	WBGene00022654
srsx-40	0	0	0	0	0	0	0	0	1	0	0	0	0	0	0	0	0	0	0	0	0	0	0	0	0	0	0	0	0	0	WBGene00022655
ZK105.5	1	0	0	0	1	0	0	0	2	0	3	1	0	0	1	1	1	0	0	0	0	0	0	0	1	0	0	0	0	0	WBGene00022656
ZK105.6	0	0	0	0	0	0	1	0	2	0	2	3	0	0	1	0	1	0	0	0	3	0	2	0	5	3	0	0	0	0	WBGene00022657
srh-188	0	0	0	0	0	0	0	0	0	0	0	0	0	0	0	0	1	0	0	0	1	0	1	0	0	0	0	0	0	0	WBGene00022658
ZK112.4	0	0	0	0	0	0	0	0	0	0	0	0	0	0	0	0	0	0	0	0	1	1	0	0	0	0	0	0	0	0	WBGene00022660
ZK112.5	3	0	2	0	1	0	3	2	0	1	0	1	1	0	3	0	2	0	0	0	1	1	1	0	0	3	1	0	0	0	WBGene00022661
ZK112.6	0	0	0	0	0	0	1	2	1	0	0	0	0	0	0	0	0	0	0	0	0	1	2	0	0	0	0	0	0	0	WBGene00022662
glrx-21	6	2	3	1	0	0	5	7	10	4	12	44	2	4	6	0	6	1	2	0	3	8	11	4	12	33	1	2	0	2	WBGene00022663
ZK121.2	0	0	1	0	0	0	0	0	0	0	0	0	0	0	1	0	2	0	0	0	1	1	1	0	1	0	0	0	0	0	WBGene00022664
ZK154.1	10	36	89	64	123	31	0	405	638	302	669	351	3	72	8	43	83	56	116	40	5	427	654	316	677	351	4	72	11	10	WBGene00022665
ZK154.4	19	5	36	16	17	4	30	35	64	30	66	103	9	13	18	5	32	16	23	4	31	34	65	29	60	107	8	16	6	5	WBGene00022666
ZK154.5	5	2	6	1	9	1	17	7	23	9	25	14	2	3	5	0	6	3	7	2	16	10	27	7	21	18	0	5	1	2	WBGene00022667
ZK154.6	9	7	25	7	8	3	7	15	21	10	63	70	3	8	7	6	28	9	13	9	10	16	27	16	57	66	3	3	6	7	WBGene00022668
ZK177.1	0	0	0	0	1	0	0	0	0	0	3	1	0	0	0	0	0	0	0	0	0	0	0	0	2	1	0	0	0	0	WBGene00022669
ZK177.2	1	2	2	0	1	0	2	2	3	1	4	10	1	2	0	0	2	0	2	1	4	3	4	2	3	13	0	0	0	0	WBGene00022670
ZK177.3	0	0	1	1	3	0	0	0	1	1	1	0	0	1	0	0	1	0	3	0	0	1	0	2	1	0	0	1	0	0	WBGene00022671
ZK177.4	1	1	7	4	2	2	4	14	19	7	21	58	4	3	4	3	4	0	6	3	3	12	11	10	25	42	4	0	0	0	WBGene00022672
ZK177.8	2	0	2	0	0	0	2	2	5	3	7	29	0	1	1	0	0	0	0	0	1	1	6	1	7	32	0	0	0	0	WBGene00022673
ZK177.9	0	0	0	0	0	0	0	0	0	0	0	1	0	0	0	0	0	0	0	0	0	0	0	0	0	2	0	0	0	0	WBGene00022674
gbb-2	1	1	5	0	3	1	3	4	2	4	11	9	0	1	3	0	8	2	2	1	4	3	2	5	6	8	1	1	0	0	WBGene00022675
ZK180.3	4	2	4	0	3	1	4	5	12	4	7	25	3	2	6	2	5	1	5	0	4	5	7	1	10	23	4	2	0	0	WBGene00022677
sar-1	88	71	278	127	193	63	130	245	303	198	511	586	95	115	87	65	270	123	211	55	121	269	322	192	518	583	82	110	22	20	WBGene00022678
ZK180.5	58	1043	2465	1748	2214	1283	88	2773	3086	1962	3276	1885	153	1786	62	1009	2477	1751	2227	1260	90	2787	3099	1967	3269	1892	135	1758	427	446	WBGene00022679
ZK180.6	13	21	189	86	202	20	11	303	481	218	406	1644	1	21	12	19	188	92	221	22	17	316	491	221	395	1596	4	22	8	10	WBGene00022680
ZK185.1	3	0	6	3	0	0	3	9	7	5	13	10	1	4	2	1	5	0	5	0	4	6	9	5	11	6	1	3	0	0	WBGene00022681
ZK185.2	1	0	4	0	1	0	0	2	5	1	5	11	0	0	3	0	1	0	5	0	0	2	2	1	4	10	0	1	0	0	WBGene00022682
ZK185.3	0	1	2	0	1	0	1	1	2	0	4	18	1	1	0	0	0	0	0	0	1	1	8	1	6	15	0	0	0	0	WBGene00022683
ZK250.2	0	0	0	0	0	0	0	0	0	0	0	0	0	0	0	0	0	0	0	0	0	0	0	0	0	3	0	0	0	0	WBGene00022685
math-47	0	0	0	0	0	0	0	0	0	0	0	0	0	1	0	0	0	0	0	0	1	0	0	0	0	0	0	0	0	0	WBGene00022688
math-48	0	0	0	0	0	0	0	0	0	0	0	0	0	0	0	0	0	0	0	0	0	0	0	0	0	0	0	0	0	0	WBGene00022689
math-49	3	0	1	0	0	0	0	1	0	0	0	3	0	0	2	0	1	0	0	0	0	1	0	0	1	2	0	0	0	0	WBGene00022690
math-50	1	0	0	0	0	0	0	0	1	1	0	1	0	1	1	0	0	0	0	0	0	0	3	0	1	5	0	1	1	0	WBGene00022691
ZK250.9	4	0	1	1	0	0	1	6	1	0	3	7	0	0	1	0	1	0	0	0	1	4	1	0	2	7	0	0	0	0	WBGene00022692
ZK250.10	1	1	1	0	0	0	0	3	0	0	2	5	0	0	1	0	2	0	0	0	0	4	0	0	0	8	0	0	0	0	WBGene00022693
ZK328.4	2	0	4	1	4	0	0	5	5	0	8	32	0	1	4	0	5	2	2	1	2	4	5	0	9	39	3	1	0	0	WBGene00022694
ZK328.6	1	0	1	0	1	0	1	1	1	1	4	13	0	1	2	0	4	0	0	0	2	0	0	0	2	11	1	2	0	0	WBGene00022695
ZK328.7	4	1	2	0	1	0	2	0	2	1	5	2	0	1	3	1	1	0	0	0	2	0	0	1	4	2	0	1	1	1	WBGene00022696
cyy-1	18	8	34	8	9	5	35	53	63	31	62	74	21	6	15	4	35	5	12	3	32	55	60	31	67	70	21	7	5	1	WBGene00022697
ZK353.2	0	0	7	2	1	0	0	4	0	1	5	10	0	0	0	0	5	0	0	0	0	3	1	1	2	10	0	1	0	0	WBGene00022698
ZK353.3	1	0	0	0	0	0	0	0	0	1	1	0	0	0	1	0	0	0	0	0	0	0	0	1	2	0	0	0	0	0	WBGene00022699
ZK353.4	1	0	5	0	0	0	1	1	1	0	2	3	0	1	1	0	3	0	0	0	1	1	1	0	2	3	0	0	0	0	WBGene00022700
cutc-1	4	3	12	5	10	1	7	14	11	9	49	73	1	6	4	2	7	4	7	1	7	12	9	12	54	77	1	4	0	0	WBGene00022702
ubxn-4	33	22	58	35	52	18	69	85	118	60	171	212	48	32	28	16	60	30	43	18	64	74	107	59	171	220	44	42	9	14	WBGene00022703
ZK353.9	10	14	68	20	45	27	33	25	48	30	62	108	36	28	10	13	71	26	44	26	28	29	49	32	67	106	37	26	1	2	WBGene00022704
ZK354.2	0	1	0	0	0	0	0	0	0	0	1	2	0	0	0	0	0	0	0	0	0	0	0	0	0	1	0	1	1	0	WBGene00022705
ZK354.3	3	0	1	1	0	0	5	5	5	2	6	6	3	0	4	0	1	1	0	0	5	5	4	4	4	4	3	0	0	0	WBGene00022706
ZK354.6	0	1	4	1	1	0	4	1	1	0	2	0	0	0	0	0	2	0	1	0	5	1	1	0	2	0	0	0	0	0	WBGene00022707
ZK354.7	0	0	0	0	0	0	1	0	0	2	2	0	1	0	0	0	1	0	0	0	0	0	0	1	2	0	0	0	0	0	WBGene00022708
ZK354.8	0	0	0	0	0	0	1	1	0	0	0	0	0	0	1	0	0	0	0	0	0	1	0	0	0	0	0	0	0	0	WBGene00022709
ZK354.9	0	0	0	0	0	0	0	0	0	0	1	1	0	0	0	1	0	0	0	0	0	0	0	0	0	0	0	0	0	0	WBGene00022710
irld-63	0	0	0	0	0	0	0	0	0	0	0	2	0	0	0	1	0	0	0	0	0	0	0	0	0	3	0	0	0	0	WBGene00022711
ZK355.2	11	7	15	6	8	1	8	17	22	14	43	76	11	11	9	6	20	5	8	5	8	18	18	11	41	74	12	12	2	1	WBGene00022712
ZK355.3	0	1	0	0	0	0	0	1	0	0	2	1	0	0	0	1	0	0	0	0	0	0	0	0	1	0	0	0	0	0	WBGene00022713
irld-64	0	0	1	0	0	0	0	0	1	1	3	0	0	0	0	0	0	0	0	0	0	1	2	0	0	0	0	0	0	0	WBGene00022714
irld-65	1	0	2	0	1	0	2	0	1	0	1	2	0	0	0	0	1	0	1	0	3	1	1	1	1	3	1	0	0	0	WBGene00022715
irld-66	0	0	0	0	0	0	0	1	0	0	5	0	0	0	0	0	0	0	0	0	1	1	0	0	6	0	0	0	0	0	WBGene00022716
hipr-1	29	21	97	38	65	25	49	65	117	49	282	172	20	37	29	21	96	46	60	26	45	57	128	43	282	173	22	26	8	7	WBGene00022717
ZK370.4	20	10	48	15	23	9	43	54	70	32	120	117	34	14	14	11	51	13	22	12	43	59	74	30	104	116	44	15	3	1	WBGene00022718
pdhk-2	13	12	45	22	30	10	20	48	60	39	99	204	8	9	11	14	49	18	23	4	16	46	56	39	88	197	11	11	2	2	WBGene00022719
ZK370.6	4	0	1	0	0	0	0	2	1	0	0	5	0	2	0	0	2	0	0	0	0	1	0	1	3	6	0	1	0	0	WBGene00022720
ugtp-1	1	1	1	0	0	0	10	8	7	2	8	25	1	2	2	0	6	4	1	1	9	7	6	0	8	29	0	2	0	0	WBGene00022721
ZK370.8	12	8	49	8	24	5	13	21	29	20	41	199	11	17	9	5	45	9	20	3	11	19	32	18	45	196	12	12	3	1	WBGene00022722
ZK380.2	0	0	0	0	0	0	1	0	0	0	1	0	0	0	1	0	0	0	0	0	0	2	1	0	0	0	2	0	0	0	WBGene00022723
ZK380.4	0	0	0	0	2	0	0	0	3	1	0	0	0	1	0	0	0	0	1	0	1	0	2	0	0	0	0	2	0	0	WBGene00022724
ZK381.2	1	0	1	0	2	0	1	1	5	3	5	11	0	2	4	2	2	0	1	0	1	1	5	2	10	13	0	0	0	0	WBGene00022725
nhr-249	0	0	0	0	0	0	0	0	0	0	0	0	0	0	0	0	0	0	0	0	0	0	0	0	0	0	0	0	0	0	WBGene00022726
prkl-1	23	11	44	23	33	16	45	55	58	27	57	51	12	18	27	15	48	20	40	16	50	54	64	30	57	54	19	20	2	3	WBGene00022727
ZK402.1	3	0	0	0	0	0	0	1	1	0	2	1	0	0	1	0	1	0	0	0	0	0	1	0	1	1	0	0	0	0	WBGene00022728
ZK402.2	0	0	0	0	0	0	1	1	1	0	2	0	0	0	0	0	1	0	0	0	0	0	1	0	1	1	0	0	0	0	WBGene00022729
ZK402.3	1	7	16	3	0	4	2	10	11	7	25	10	7	4	1	3	13	3	2	7	2	9	8	10	34	11	7	8	1	2	WBGene00022730
ZK402.5	2	0	3	1	0	1	0	0	4	1	4	1	0	0	1	0	0	1	0	1	1	2	2	3	6	3	1	0	1	0	WBGene00022731
ZK418.2	0	0	0	0	0	0	1	0	1	0	1	1	0	0	0	0	0	0	0	0	0	0	0	0	1	1	0	0	0	0	WBGene00022732
ZK418.3	0	0	0	0	1	0	1	0	0	1	0	0	0	0	0	0	0	0	0	0	1	0	0	0	1	1	0	0	0	0	WBGene00022733
ZK418.5	9	3	8	5	9	0	26	17	28	15	25	119	10	2	7	3	14	4	12	1	18	26	30	20	35	112	8	9	1	4	WBGene00022734
ZK418.6	4	0	0	0	0	0	3	3	3	0	2	18	0	0	2	1	0	0	1	0	2	1	2	0	5	18	0	0	0	0	WBGene00022735
ZK418.7	1	0	4	0	1	0	1	4	7	6	13	45	0	0	0	0	3	1	0	0	2	3	6	4	12	41	0	0	0	0	WBGene00022736
ZK418.8	5	0	2	1	0	0	1	1	0	1	3	50	2	1	3	2	2	0	1	0	1	0	0	2	2	58	3	2	0	0	WBGene00022737
ZK418.9	45	25	203	48	142	32	80	104	154	96	223	430	50	56	39	24	199	57	136	38	88	105	152	102	222	449	46	45	13	11	WBGene00022738
toe-1	5	3	11	3	10	4	15	12	20	11	34	88	6	5	4	4	14	7	17	2	10	11	14	7	27	83	4	5	0	1	WBGene00022739
ZK430.5	0	1	0	0	0	0	5	7	5	4	9	0	0	1	3	1	1	0	1	0	4	5	7	3	9	2	0	0	0	0	WBGene00022741
ZK430.7	3	1	5	5	3	2	5	7	16	3	23	70	0	3	1	1	11	0	2	1	6	6	11	3	30	68	0	6	0	1	WBGene00022742
mlt-7	14	211	632	244	199	246	29	530	616	420	696	271	75	188	11	229	633	260	207	234	33	502	626	414	728	281	78	202	61	65	WBGene00022743
ZK470.1	0	1	1	0	0	0	0	0	1	1	4	1	0	0	0	0	1	0	0	0	0	0	0	0	2	2	0	0	0	0	WBGene00022744
ZK470.2	17	12	52	27	40	14	12	50	101	31	122	34	21	31	16	13	78	21	34	20	17	49	89	35	113	33	24	23	4	5	WBGene00022745
ZK470.4	0	0	0	0	0	0	1	0	0	0	0	0	0	0	0	0	1	0	0	0	0	0	0	0	0	0	0	0	0	0	WBGene00022746
ZK470.6	1	0	0	0	0	0	0	0	0	0	2	23	0	0	0	0	0	0	0	0	0	0	0	0	1	22	0	0	0	0	WBGene00022747
ZK484.1	238	262	1034	282	482	183	433	855	1155	654	1487	1617	267	328	251	232	1020	278	471	191	443	863	1149	664	1488	1594	268	328	66	63	WBGene00022748
ZK484.3	40	12	76	31	57	17	59	54	73	42	60	191	26	16	34	11	81	30	55	20	62	56	61	42	57	193	29	17	5	4	WBGene00022749
ZK484.4	18	2	19	11	19	3	35	14	40	13	38	70	5	15	16	6	15	10	16	3	34	16	40	12	38	91	7	16	3	5	WBGene00022750
ZK484.5	0	0	0	1	0	0	1	0	1	0	0	0	0	0	1	0	0	0	1	0	1	0	0	0	0	0	0	0	0	0	WBGene00022751
ZK484.6	0	0	1	0	0	0	0	1	1	0	1	4	0	0	0	0	0	0	0	0	0	1	1	0	0	3	0	1	0	0	WBGene00022752
ZK484.7	1	0	0	0	0	0	1	2	0	0	1	0	0	0	1	0	0	0	0	0	1	1	0	0	0	0	0	0	0	0	WBGene00022753
nspd-1	0	0	0	0	0	0	0	0	0	0	0	0	0	0	0	0	0	0	1	0	0	0	0	0	0	0	0	0	0	0	WBGene00022754
nhr-250	0	0	0	0	0	1	0	0	0	0	1	1	0	1	1	0	0	0	0	0	0	0	0	0	2	2	0	0	0	0	WBGene00022755
nhr-251	0	0	2	0	0	0	1	0	0	1	0	0	0	0	0	0	1	0	0	0	0	1	0	0	0	0	0	1	0	0	WBGene00022756
ZK488.5	1	0	0	0	0	0	0	1	1	1	1	0	0	0	2	0	0	0	0	0	1	3	2	0	1	0	0	0	0	0	WBGene00022757
ZK488.6	0	0	0	0	1	0	0	1	1	0	2	0	1	0	0	0	0	0	1	0	0	2	1	3	1	0	0	0	0	0	WBGene00022758
ZK546.2	30	8	51	25	77	9	44	107	175	91	181	228	21	33	26	12	51	23	71	16	42	101	172	92	196	220	17	39	6	8	WBGene00022759
ZK546.3	0	0	0	0	0	0	1	0	1	0	0	0	0	0	0	0	0	0	0	0	0	0	0	0	0	0	0	0	0	0	WBGene00022760
ZK546.4	0	0	1	0	0	0	1	0	2	1	3	3	1	0	0	0	3	0	0	0	1	0	4	2	4	4	0	1	0	0	WBGene00022761
ZK546.5	1	0	1	0	0	0	4	1	5	2	10	23	1	0	1	0	1	1	1	0	6	3	8	2	11	19	0	3	0	0	WBGene00022762
ZK546.7	0	0	0	0	0	0	0	0	0	0	0	1	0	1	0	0	0	0	0	0	0	1	0	0	0	1	0	1	0	0	WBGene00022763
ZK546.14	7	4	32	4	9	4	14	21	39	32	60	225	8	7	7	5	25	5	13	5	13	18	45	33	57	234	4	6	1	1	WBGene00022765
cblc-1	7	1	34	3	13	1	4	11	32	20	71	173	0	1	8	0	26	3	13	2	4	9	35	16	77	171	1	5	1	1	WBGene00022766
ZK563.2	2	0	2	0	2	1	0	0	3	6	14	8	0	0	2	0	8	0	2	1	1	0	4	6	10	10	1	0	0	0	WBGene00022767
ZK563.5	4	0	3	2	9	1	8	11	16	8	32	28	3	3	4	1	2	3	13	0	10	12	17	10	29	39	3	4	1	1	WBGene00022769
acp-1	0	0	2	1	1	2	0	2	8	1	6	36	0	0	0	0	2	0	0	0	0	1	2	2	5	31	0	0	0	0	WBGene00022770
ZK616.1	1	0	5	2	2	1	1	2	2	0	3	8	0	0	2	0	5	1	2	1	1	1	2	1	4	9	0	0	1	0	WBGene00022771
ZK616.2	2	0	3	1	2	0	2	4	0	1	7	15	0	0	2	1	2	0	3	0	4	4	0	2	5	12	0	0	0	0	WBGene00022772
ZK616.3	0	2	2	2	2	2	3	3	2	3	13	24	2	1	3	0	0	1	0	0	6	3	4	5	12	21	0	1	1	0	WBGene00022773
swsn-6	6	0	5	2	2	0	15	15	23	13	17	58	5	3	6	3	7	1	7	2	4	16	15	9	16	52	1	5	0	0	WBGene00022774
ZK616.5	1	0	0	0	0	0	2	1	0	0	3	24	0	0	0	0	0	0	0	0	1	1	1	0	2	26	0	0	0	0	WBGene00022775
perm-3	22	7	62	14	35	3	33	50	66	30	78	255	32	25	21	10	53	18	31	4	37	47	72	32	88	249	32	18	4	3	WBGene00022776
ZK616.8	0	0	0	0	0	0	0	0	3	0	3	0	0	0	1	0	2	0	1	0	0	0	1	0	3	1	0	0	0	0	WBGene00022778
ZK622.1	1	0	0	0	0	0	0	2	0	0	0	1	0	1	1	0	0	0	0	0	0	2	0	0	1	1	0	0	0	0	WBGene00022780
pmt-1	50	38	284	24	75	17	81	156	164	123	382	440	75	28	51	42	265	27	76	19	78	157	173	114	413	444	80	33	25	20	WBGene00022781
ZK622.4	1	0	0	0	0	0	0	0	0	0	0	16	0	0	1	0	0	0	0	0	0	0	0	0	0	16	0	0	0	1	WBGene00022782
tomm-7	30	5	39	10	26	5	36	45	68	58	141	461	8	7	38	7	46	4	15	4	34	44	78	62	133	456	10	16	0	1	WBGene00022783
ZK652.6	12	0	16	4	8	4	14	24	29	15	36	75	5	5	8	1	20	7	11	6	21	24	35	11	34	82	9	3	2	3	WBGene00022785
ZK652.8	1	0	13	0	3	0	2	1	4	2	14	27	1	0	3	0	14	0	4	1	3	2	5	5	12	24	0	2	1	1	WBGene00022786
tag-307	21	9	31	4	17	7	13	20	28	19	54	79	16	8	21	5	34	11	15	8	8	18	28	17	56	92	19	9	1	6	WBGene00022787
ZK682.2	1	0	7	1	6	1	4	14	25	12	24	26	2	1	1	0	10	2	3	0	5	15	19	12	24	26	0	0	1	1	WBGene00022788
lron-2	4	0	1	0	2	0	1	0	1	0	3	46	1	0	2	1	1	0	2	1	3	0	2	0	2	42	1	0	0	0	WBGene00022789
ZK682.7	2	0	2	0	0	0	1	1	1	0	1	1	0	1	3	0	2	0	0	0	0	1	2	2	0	0	0	0	0	0	WBGene00022790
ZK686.1	6	4	42	8	17	3	17	17	25	14	82	51	7	7	7	5	33	6	11	2	18	18	28	15	79	42	16	9	1	1	WBGene00022791
ZK686.2	6	3	5	2	8	2	4	13	16	7	11	74	1	2	7	2	6	4	6	1	4	8	14	7	10	80	0	1	0	1	WBGene00022792
ZK686.3	87	19	114	34	139	16	149	98	175	83	210	525	83	43	75	25	93	39	155	20	139	109	193	97	227	537	81	41	4	13	WBGene00022793
snu-23	13	1	22	2	11	1	31	18	33	27	54	94	10	7	11	1	14	3	11	1	33	15	30	28	50	99	6	3	2	1	WBGene00022794
ZK686.5	0	0	0	0	0	0	0	0	1	1	5	1	0	0	0	0	0	0	0	0	0	0	2	0	6	1	0	0	0	0	WBGene00022795
ZK688.1	0	0	0	0	0	0	0	1	0	0	3	0	0	0	0	0	0	0	1	0	0	0	0	0	5	1	1	0	0	0	WBGene00022796
best-24	23	85	154	81	44	65	69	186	147	78	415	190	57	183	21	88	165	78	43	62	69	189	147	81	420	202	53	175	36	44	WBGene00022797
fahd-1	7	5	27	7	7	4	15	22	21	17	38	98	4	9	1	6	35	6	8	11	14	16	25	25	42	97	5	4	0	0	WBGene00022798
ZK688.4	0	0	1	0	0	0	0	0	0	0	0	1	0	0	0	1	0	0	0	1	0	0	1	1	0	0	0	0	0	0	WBGene00022799
ZK688.5	6	7	25	6	15	6	20	13	29	18	35	57	7	3	10	3	23	1	20	6	18	21	29	19	41	58	4	2	2	0	WBGene00022800
pcp-5	5	0	6	0	2	0	3	3	11	12	34	124	0	0	5	0	15	0	3	0	6	4	11	10	31	118	0	0	0	1	WBGene00022801
ZK688.7	8	3	14	4	7	1	14	9	18	14	31	26	4	3	7	1	13	6	3	2	14	11	18	18	35	34	3	7	5	0	WBGene00022802
ZK688.9	2	0	6	2	2	0	7	4	16	6	27	36	0	1	3	0	4	1	2	1	5	8	14	5	24	51	0	3	0	0	WBGene00022803
ZK697.1	0	0	0	0	1	0	0	0	1	0	1	0	0	0	0	0	0	0	0	0	0	0	1	0	2	0	0	0	0	0	WBGene00022804
nhr-256	0	3	5	1	7	1	0	16	7	5	20	16	1	4	1	3	4	2	7	3	2	19	10	11	18	16	2	5	0	0	WBGene00022805
ZK697.3	0	0	0	0	0	0	1	0	0	0	1	0	0	0	0	0	0	0	0	0	1	0	0	0	0	0	0	0	0	0	WBGene00022806
srab-25	0	0	0	0	1	1	0	1	3	0	0	0	0	3	0	0	0	0	0	0	0	1	3	0	0	0	0	0	0	0	WBGene00022807
ZK697.8	1	0	1	0	0	0	0	1	0	0	1	0	0	0	0	0	3	0	0	0	0	0	0	0	1	0	0	1	0	0	WBGene00022808
ZK697.14	0	0	0	0	1	0	0	0	2	0	0	1	0	0	0	0	0	0	0	0	0	0	1	0	1	3	0	1	0	0	WBGene00022809
ZK721.3	0	0	5	0	2	0	0	1	1	0	1	8	0	0	0	0	2	0	2	0	0	1	1	0	3	10	0	1	0	0	WBGene00022810
ZK721.4	1	0	0	0	0	0	1	0	0	0	1	0	0	0	1	0	0	0	0	0	0	0	0	1	2	1	0	0	0	0	WBGene00022811
ZK742.2	8	1	11	2	4	2	12	12	9	7	21	42	4	6	9	3	9	1	3	2	9	10	9	6	20	39	4	4	0	0	WBGene00022812
ZK742.3	0	0	0	0	0	0	0	0	2	2	2	9	0	0	0	1	1	1	1	0	0	0	0	1	3	10	0	0	0	0	WBGene00022813
ZK742.4	0	0	1	0	1	0	1	2	1	3	24	20	0	2	0	0	2	1	1	0	0	4	1	4	27	20	0	0	0	0	WBGene00022814
asic-1	1	0	1	0	0	0	1	0	2	3	5	3	1	2	2	1	1	0	0	0	0	3	2	2	5	5	2	2	0	0	WBGene00022815
fbn-1	442	97	294	183	395	121	712	175	181	288	327	577	516	230	465	92	303	173	407	133	747	185	188	292	346	602	519	223	36	32	WBGene00022816
upp-1	9	1	26	0	3	0	1	3	12	3	33	165	2	0	7	1	28	1	3	0	2	4	8	3	27	160	1	0	0	0	WBGene00022817
ZK783.3	1	0	0	0	0	0	0	0	0	0	1	0	1	0	1	0	0	0	1	0	0	0	0	1	1	1	0	1	0	0	WBGene00022818
ZK783.5	1	1	0	0	0	0	0	0	0	0	0	0	0	0	0	1	0	0	0	0	0	0	0	0	0	1	0	0	0	1	WBGene00022819
ZK813.1	0	0	0	0	0	0	0	0	0	0	1	0	0	0	0	0	1	0	0	0	0	0	0	0	1	0	0	0	0	0	WBGene00022820
ZK813.2	0	0	0	0	0	0	0	0	0	0	1	0	0	0	0	0	0	1	0	0	0	0	0	1	1	0	0	0	0	0	WBGene00022821
ZK813.3	0	0	0	0	0	0	0	0	1	0	0	0	0	0	0	0	0	0	0	0	0	0	0	0	0	0	0	0	0	0	WBGene00022822
ZK813.4	1	2	21	0	5	0	2	1	4	9	21	58	0	0	3	1	19	1	3	1	2	2	5	8	26	47	0	0	0	0	WBGene00022823
ZK813.5	2	0	0	0	1	0	0	1	0	1	2	4	0	1	1	0	2	0	1	0	0	1	2	1	2	3	0	2	0	0	WBGene00022824
ZK816.1	0	0	0	0	1	0	0	0	0	0	0	0	0	0	0	0	0	0	2	0	1	0	2	2	0	0	2	1	0	0	WBGene00022825
ZK816.3	0	0	0	0	0	0	0	0	1	0	0	0	0	0	0	0	0	0	0	0	0	0	1	1	1	0	0	0	0	0	WBGene00022826
ZK816.4	1	0	0	0	0	0	0	0	0	0	0	0	0	0	1	0	0	0	0	0	0	0	0	0	0	0	0	0	0	0	WBGene00022827
ZK867.2	0	0	0	0	0	0	0	0	0	0	1	0	0	0	0	0	1	0	0	0	0	0	0	0	1	0	0	0	0	0	WBGene00022829
ZK973.1	7	2	4	2	9	1	14	12	20	8	23	53	2	4	7	1	8	2	9	2	13	14	21	7	26	61	3	2	0	0	WBGene00022830
cec-10	26	9	40	11	14	7	40	34	41	18	51	137	21	15	24	9	34	8	17	3	40	27	52	25	51	144	24	18	1	1	WBGene00022831
pdp-1	10	3	19	5	16	4	11	13	18	14	53	93	12	9	12	2	27	2	13	3	13	17	18	19	37	94	6	7	0	2	WBGene00022832
ZK973.4	1	0	0	1	0	0	1	1	0	4	0	0	1	0	1	0	0	0	2	0	1	0	2	3	0	0	0	0	0	0	WBGene00022833
ZK973.8	0	0	0	1	0	0	1	2	0	1	2	3	0	1	0	0	1	0	0	0	0	2	0	1	2	4	0	1	0	1	WBGene00022834
ZK973.9	14	3	21	5	6	5	31	27	29	18	39	46	5	3	12	4	23	3	12	9	27	24	29	20	37	44	8	2	2	1	WBGene00022835
ZK973.11	16	4	22	7	18	5	26	20	42	20	32	103	9	4	16	2	32	4	9	3	26	22	48	19	31	94	11	5	0	0	WBGene00022836
ceh-45	0	0	0	0	0	0	0	0	0	1	0	5	0	1	0	0	0	1	0	0	0	0	0	1	0	4	0	0	0	0	WBGene00022837
ZK993.2	0	0	1	0	0	0	0	1	0	0	1	1	0	0	0	0	2	0	0	0	0	1	1	1	2	0	0	0	0	0	WBGene00022838
ZK994.1	1	0	1	0	0	0	0	0	1	1	0	0	0	1	0	0	1	0	1	0	0	0	0	1	1	1	0	0	0	0	WBGene00022840
ZK994.6	0	0	6	0	0	0	1	0	1	1	2	2	0	0	0	0	2	0	0	0	2	0	2	1	3	1	0	0	0	0	WBGene00022842
ZK1055.2	0	0	0	0	1	0	2	0	0	1	1	0	0	1	1	0	0	0	0	0	1	0	0	1	0	3	0	1	0	0	WBGene00022843
ZK1055.4	0	0	0	0	0	0	0	1	4	3	10	7	0	0	1	1	1	0	3	0	0	0	5	2	9	18	1	1	0	0	WBGene00022845
ZK1055.5	1	0	0	1	0	0	1	4	2	0	1	1	0	4	2	0	0	1	1	0	0	2	1	0	0	1	0	2	0	0	WBGene00022846
ZK1055.6	0	0	3	2	0	0	3	4	4	4	15	22	0	2	0	0	3	1	0	0	2	2	1	2	17	22	1	1	0	0	WBGene00022847
ZK1055.7	3	0	37	4	9	2	9	9	25	15	88	164	7	5	3	1	32	5	8	1	9	10	21	15	100	160	7	6	2	3	WBGene00022848
acs-6	1	0	0	0	0	0	0	0	0	0	2	0	0	1	0	0	0	0	0	0	0	0	0	0	3	0	0	0	0	0	WBGene00022849
ZK1127.3	11	2	14	10	14	3	20	17	34	6	54	94	8	4	12	1	15	6	9	0	20	14	32	8	49	89	9	3	2	3	WBGene00022850
ZK1127.4	6	2	14	3	6	0	10	8	16	12	28	90	0	4	8	0	8	1	1	0	11	10	14	8	27	94	1	2	2	0	WBGene00022851
ZK1127.5	1	0	1	0	1	0	5	6	11	5	15	62	0	1	0	2	2	0	0	0	5	5	8	6	16	65	1	2	0	0	WBGene00022852
ZK1127.6	20	11	73	22	34	8	46	62	78	32	94	217	17	27	22	10	59	22	35	9	49	64	76	35	94	211	18	10	2	2	WBGene00022853
cin-4	1	0	0	0	0	0	0	2	0	1	0	10	0	0	0	0	0	0	0	0	0	2	0	2	0	12	0	0	0	0	WBGene00022854
tcer-1	3	4	14	10	15	0	8	16	20	17	16	62	1	12	5	1	23	11	15	3	8	18	23	17	25	78	0	10	3	1	WBGene00022855
cth-2	105	54	669	184	417	74	114	275	360	336	1010	1150	86	141	101	65	684	160	437	74	99	276	364	338	1040	1160	92	134	48	49	WBGene00022856
ZK1127.12	0	0	1	0	0	0	1	1	1	0	2	4	0	0	0	0	1	0	0	0	1	0	0	1	3	3	1	0	0	0	WBGene00022857
ZK1193.2	2	2	1	0	1	0	8	9	8	2	6	58	4	0	1	1	0	0	1	1	8	7	10	2	4	53	3	1	0	0	WBGene00022858
ZK1193.3	1	0	0	0	2	0	0	2	1	1	4	0	0	0	2	0	1	0	1	0	0	2	2	1	1	0	0	0	0	0	WBGene00022859
ZK1193.4	0	0	1	0	0	0	0	1	1	3	5	0	0	0	2	0	0	0	0	0	0	1	2	1	6	0	1	0	0	0	WBGene00022860
dve-1	7	24	107	31	31	25	2	88	85	47	130	71	3	32	9	21	87	34	30	36	2	109	92	39	128	70	5	35	5	10	WBGene00022861
ZK1236.1	3	1	9	1	2	1	6	3	2	4	7	26	1	0	2	0	6	1	3	1	2	2	3	4	12	30	2	1	0	0	WBGene00022862
ZK1236.5	11	5	18	7	8	1	9	14	26	17	32	131	2	1	7	2	22	4	10	3	10	15	24	15	39	135	4	3	1	1	WBGene00022864
ufbp-1	24	7	13	5	37	3	25	32	52	34	92	176	13	12	20	4	23	12	19	5	22	26	56	29	89	187	9	11	1	2	WBGene00022865
ZK1240.1	0	1	0	0	0	0	0	0	0	0	0	3	0	0	0	0	0	0	0	0	0	0	1	0	0	6	0	0	0	0	WBGene00022866
ZK1240.2	3	0	0	0	0	0	0	0	2	0	1	21	0	0	1	0	0	0	0	0	1	2	2	0	1	16	0	0	0	0	WBGene00022867
ZK1240.3	7	4	29	3	9	2	10	15	20	18	25	30	1	3	8	3	30	3	9	5	8	20	18	22	18	27	2	3	0	1	WBGene00022868
ZK1240.4	0	0	0	0	0	1	0	0	1	0	0	0	0	0	0	0	0	0	0	0	0	0	1	0	0	1	0	0	0	0	WBGene00022869
ZK1240.5	1	1	0	0	0	0	1	2	1	0	3	1	0	0	1	1	0	0	0	0	0	2	2	1	4	1	0	1	0	0	WBGene00022870
ZK1240.6	3	0	0	0	0	0	0	0	3	0	1	0	0	0	2	0	1	0	0	0	1	0	2	1	1	0	0	0	0	0	WBGene00022871
ZK1240.8	0	0	0	0	3	0	1	0	0	2	1	1	0	0	0	0	0	0	2	0	0	0	0	1	0	1	0	0	0	0	WBGene00022872
ZK1240.9	0	0	1	1	2	0	0	4	5	2	6	10	1	0	1	0	1	1	2	1	0	4	1	2	7	8	1	0	0	0	WBGene00022873
nep-25	0	0	0	0	0	0	0	1	0	0	1	2	0	0	1	0	2	0	1	0	1	1	0	0	1	2	0	0	0	0	WBGene00022874
ZK1248.4	0	0	0	0	0	0	0	0	0	0	0	0	0	0	0	0	0	0	0	0	0	0	0	0	0	0	0	0	0	0	WBGene00022875
ZK1248.5	2	0	0	0	0	0	0	0	0	0	0	1	0	0	1	0	0	0	0	0	0	0	0	0	0	1	0	0	0	0	WBGene00022876
wago-5	2	0	0	0	0	0	0	2	4	0	3	0	0	1	0	0	1	0	0	0	1	1	2	0	4	1	0	0	0	0	WBGene00022877
tbc-2	20	14	64	49	53	24	16	50	100	54	129	111	23	37	20	10	61	44	64	24	12	47	101	53	131	117	20	37	3	6	WBGene00022880
ZK1248.11	3	1	4	0	2	0	5	6	9	9	20	52	4	4	4	0	5	2	7	1	6	9	7	10	24	54	5	3	0	0	WBGene00022881
ZK1248.13	2	3	6	1	7	1	3	9	13	7	26	43	7	2	4	3	9	3	8	0	2	10	13	4	18	52	8	2	1	0	WBGene00022882
ZK1248.15	7	0	2	2	3	3	3	7	12	6	15	31	2	0	6	1	3	3	4	0	3	8	12	3	19	41	1	3	2	0	WBGene00022883
ZK1248.17	0	0	0	0	0	0	0	0	0	0	0	0	0	0	0	0	0	0	0	0	0	0	0	0	0	0	0	0	0	0	WBGene00022884
ZK1248.19	2	0	5	0	1	0	3	6	9	1	12	17	1	2	3	0	4	1	3	1	4	8	5	0	9	17	0	1	0	0	WBGene00022885
ZK1290.1	0	0	0	0	0	0	0	0	1	0	0	0	0	0	0	0	0	0	0	0	0	0	0	0	0	0	0	0	0	0	WBGene00022886
ZK1290.5	5	1	16	0	6	3	5	3	8	8	46	131	2	7	7	1	15	0	9	2	8	2	10	7	50	135	1	6	2	2	WBGene00022887
rnh-1.1	0	0	0	0	0	0	0	0	0	1	2	1	0	0	0	0	0	0	0	0	0	0	0	1	1	1	0	0	1	1	WBGene00022888
ZK1290.7	0	0	1	0	0	0	0	2	0	0	2	0	0	0	0	0	0	0	0	0	0	1	1	0	3	0	0	0	0	0	WBGene00022889
fbxa-224	0	0	0	0	0	0	0	0	0	0	0	0	0	0	0	0	0	0	0	0	1	0	0	1	0	0	0	0	0	0	WBGene00022890
ZK1290.10	1	1	0	0	3	0	4	4	1	0	7	4	0	1	1	2	0	0	2	0	4	3	1	2	9	3	0	0	0	0	WBGene00022891
ZK1290.11	0	0	0	0	0	0	0	0	0	0	0	0	0	0	0	0	0	0	0	0	0	0	0	0	0	0	0	0	0	0	WBGene00022892
ZK1290.13	1	0	0	0	0	0	0	1	1	0	0	1	0	0	1	0	0	0	1	0	0	0	0	0	0	3	0	1	0	0	WBGene00022893
B0212.t1	0	0	0	0	0	0	0	0	0	0	1	0	0	0	0	0	1	0	0	0	0	0	0	0	2	0	0	0	0	0	WBGene00022894
B0213.18	0	0	0	0	0	0	2	0	1	0	0	0	0	1	0	0	0	0	0	0	0	0	1	0	0	0	0	0	0	0	WBGene00022895
B0228.t1	0	0	0	0	0	0	0	0	2	0	0	0	0	0	0	0	0	0	0	0	0	0	2	0	0	0	0	0	0	0	WBGene00022896
B0244.t1	0	0	0	0	0	1	0	0	1	0	0	0	0	0	0	0	0	0	0	0	0	0	1	0	0	0	0	0	0	0	WBGene00022897
B0244.t2	0	0	0	0	0	0	0	0	0	0	0	0	0	0	0	0	0	0	0	0	0	0	0	0	0	0	1	0	0	0	WBGene00022898
B0244.t3	0	0	0	0	0	0	0	0	0	0	0	0	0	0	0	0	0	0	0	0	0	0	0	0	0	0	0	0	0	0	WBGene00022899
B0344.t1	0	0	0	0	0	0	0	0	0	0	0	0	0	0	0	0	0	0	0	0	0	0	1	0	0	0	0	0	0	0	WBGene00022900
B0344.t2	0	0	0	0	0	0	0	0	0	0	0	0	0	0	0	0	0	0	0	0	0	0	1	0	0	1	0	0	0	0	WBGene00022901
B0344.t3	0	0	0	0	0	0	0	0	0	0	0	0	0	0	0	0	0	0	0	0	0	0	0	0	0	0	0	0	0	0	WBGene00022902
B0350.t1	0	0	0	0	0	0	0	0	0	0	0	0	0	0	0	0	1	0	0	0	0	0	0	0	0	0	0	0	0	0	WBGene00022903
C01B12.9	5	2	14	16	5	3	8	11	18	7	25	25	9	5	9	4	16	12	6	6	9	19	13	7	26	24	8	7	3	1	WBGene00022904
C02F12.t1	0	0	0	0	0	0	0	0	0	0	0	0	0	0	0	0	0	0	0	0	0	0	0	0	0	0	0	0	0	0	WBGene00022905
C03F11.t1	0	0	0	0	0	0	0	0	0	0	0	0	0	0	0	0	0	0	0	0	0	0	1	0	0	0	0	0	0	0	WBGene00022906
C04A2.t1	0	0	0	0	0	0	0	0	0	0	0	0	0	0	0	0	0	0	0	0	0	0	0	0	0	0	0	0	0	0	WBGene00022907
C04E7.t1	0	0	0	0	0	0	0	0	0	0	0	1	0	0	0	0	0	0	0	0	0	0	0	0	0	0	0	0	0	0	WBGene00022908
C04F2.t1	0	0	0	0	0	0	0	0	0	0	0	0	0	0	0	0	0	0	0	0	0	1	0	0	0	0	0	0	0	0	WBGene00022909
C05D2.11	2	0	15	1	5	0	7	4	8	9	10	24	1	0	4	0	13	4	6	0	5	5	11	10	7	21	0	2	0	0	WBGene00022910
C05G6.t1	0	0	0	0	0	0	0	0	0	0	0	0	0	0	0	0	0	0	0	0	0	1	0	0	0	0	0	0	0	0	WBGene00022911
C06E4.t1	0	0	0	0	0	0	0	0	0	0	0	0	0	0	0	0	0	0	0	0	0	0	0	0	0	1	0	0	0	0	WBGene00022912
C06G1.t1	0	0	0	0	0	0	0	0	0	0	0	0	0	0	0	0	0	0	0	0	0	0	0	0	0	0	0	0	0	0	WBGene00022913
C06G1.t2	0	0	0	0	0	0	0	1	0	0	0	0	0	0	0	0	0	0	1	0	0	1	0	0	0	0	0	0	0	0	WBGene00022914
C06G1.t3	0	0	0	0	0	0	0	1	0	0	0	0	0	0	0	0	0	0	0	0	0	1	0	0	1	0	0	0	0	0	WBGene00022915
C06G1.t4	0	0	0	0	0	0	0	0	0	0	0	0	0	0	0	0	1	0	0	0	0	0	0	0	0	0	0	0	0	0	WBGene00022916
C06G4.t1	0	0	0	0	0	0	0	0	0	0	0	0	0	0	0	0	0	0	0	0	0	0	0	0	0	0	0	0	0	0	WBGene00022917
C09B7.3	0	0	0	0	0	0	1	0	0	0	0	0	0	0	0	0	0	0	0	0	0	0	0	0	0	0	0	0	0	0	WBGene00022918
C09B7.4	0	0	0	0	0	0	0	0	0	0	1	0	0	0	0	0	0	0	0	0	0	0	0	0	0	0	0	0	0	0	WBGene00022919
C09B9.t1	0	0	0	0	0	0	0	0	0	0	0	0	0	0	0	0	0	0	0	0	0	0	0	1	0	0	0	0	0	0	WBGene00022920
C10G8.t1	0	0	0	0	0	0	0	0	0	0	0	0	0	0	0	0	0	0	0	0	0	0	0	0	0	0	0	0	0	0	WBGene00022921
C12D12.7	0	0	0	0	0	0	0	0	0	0	0	0	0	0	0	0	0	0	0	0	2	0	0	0	0	0	0	0	0	0	WBGene00022922
C14B9.t1	0	0	0	0	0	0	0	0	0	0	0	0	0	0	0	0	0	0	0	0	0	0	0	0	0	0	0	0	0	0	WBGene00022923
C14B9.t2	0	0	0	0	0	0	0	0	0	0	0	0	0	0	0	0	0	0	0	0	0	0	0	0	0	0	0	0	0	0	WBGene00022924
C14F11.t1	0	0	0	0	0	0	0	0	0	0	0	0	0	0	0	0	0	0	0	0	0	0	0	0	0	0	0	0	0	0	WBGene00022925
C16B8.5	0	0	0	0	0	0	1	0	0	0	0	0	0	0	0	0	1	0	0	0	0	0	0	0	0	0	0	0	0	0	WBGene00022926
C16B8.t1	0	0	0	0	0	0	0	0	0	0	1	0	0	0	0	0	0	0	0	0	0	0	0	0	1	0	0	0	0	0	WBGene00022927
C16B8.t2	0	0	0	0	0	0	0	0	0	0	0	0	0	0	0	0	0	0	0	0	0	0	0	0	0	0	0	0	0	0	WBGene00022928
C16B8.t3	0	0	0	0	0	1	0	0	0	0	0	0	0	0	0	0	0	0	0	0	0	0	0	0	0	0	0	0	0	0	WBGene00022929
C16C8.t1	0	0	0	0	0	0	0	0	0	0	0	0	0	0	0	0	0	0	0	0	0	0	0	0	0	0	0	0	0	0	WBGene00022930
C16C8.t2	0	0	0	0	0	0	0	0	0	1	0	0	0	0	0	0	0	0	0	0	0	0	0	0	0	0	0	0	0	0	WBGene00022931
C16D9.10	0	0	0	0	0	0	0	0	0	0	4	0	0	0	0	0	0	0	0	0	0	0	0	0	1	0	0	0	0	0	WBGene00022932
C16D9.t2	0	0	0	0	0	0	0	0	0	0	1	0	0	0	0	0	0	0	0	0	0	0	0	0	1	0	0	0	0	0	WBGene00022933
C16D9.t3	0	0	0	0	0	0	0	0	0	0	0	0	0	0	0	0	0	0	0	0	0	0	0	0	0	0	0	0	0	0	WBGene00022934
C16D9.t4	0	0	0	0	0	0	0	0	0	0	0	0	0	0	0	0	0	0	0	0	0	0	0	0	0	0	0	0	0	0	WBGene00022935
C16H3.t1	0	0	0	0	0	0	0	0	0	0	0	0	0	0	0	0	0	0	0	0	0	0	0	0	0	0	0	0	0	0	WBGene00022936
C16H3.t2	0	0	0	0	0	0	0	0	0	0	0	0	0	0	0	0	0	0	0	0	0	0	0	0	0	0	0	0	0	0	WBGene00022937
C18A11.t1	0	0	0	0	0	0	0	1	0	0	0	0	0	0	0	0	0	0	0	0	0	0	0	0	0	0	0	0	0	0	WBGene00022938
C18A11.t2	0	0	0	0	0	0	0	0	0	0	0	0	0	0	0	0	0	0	0	0	0	0	0	0	0	0	0	0	0	0	WBGene00022939
C23H5.10	0	0	0	0	0	0	0	0	0	0	0	0	0	0	0	0	0	0	0	0	0	0	0	0	0	0	0	0	0	0	WBGene00022940
C25F6.t1	0	0	0	0	0	0	0	0	0	0	0	0	0	0	0	0	0	0	0	0	0	0	0	0	1	0	0	0	0	0	WBGene00022941
C25F6.t2	0	0	0	0	0	0	0	0	0	0	0	0	0	0	0	0	0	0	0	0	0	1	0	0	0	0	0	0	0	0	WBGene00022942
C25F6.t3	0	0	0	0	0	0	0	0	0	0	1	0	0	0	0	0	0	0	0	0	0	0	0	0	0	0	0	0	0	0	WBGene00022943
C25F6.t4	0	0	0	0	0	0	1	0	0	1	1	0	0	0	0	0	0	0	0	0	0	0	1	1	2	0	0	0	0	0	WBGene00022944
C27A2.t1	0	0	0	0	0	0	0	0	0	0	0	0	0	0	0	0	1	0	0	0	0	0	0	0	0	0	0	0	0	0	WBGene00022945
C27A12.t1	0	0	0	0	0	0	0	0	0	0	0	0	0	0	0	0	0	0	0	0	0	0	0	0	0	0	0	0	0	0	WBGene00022946
C28G1.t1	0	0	0	0	0	0	0	0	0	0	0	0	0	0	0	0	0	0	0	0	0	0	0	0	0	0	0	0	0	0	WBGene00022947
C28G1.t2	0	0	0	0	0	0	0	0	0	0	0	0	0	0	0	0	0	0	0	0	0	0	0	0	0	0	0	0	0	0	WBGene00022948
C28G1.t3	0	0	0	0	0	0	0	0	0	0	0	0	0	0	0	0	0	0	0	0	0	0	0	0	0	0	0	0	0	0	WBGene00022949
C28G1.t4	0	0	0	0	0	0	0	0	0	0	0	0	0	0	0	0	0	0	0	0	0	0	0	0	0	0	0	0	0	0	WBGene00022950
C30E1.9	32	13	52	12	39	10	65	117	113	27	127	170	29	18	32	13	65	7	33	14	68	131	114	27	130	159	31	19	9	5	WBGene00022951
C30E1.t1	0	0	0	0	0	0	0	0	0	1	0	0	0	0	0	0	0	0	0	0	0	0	1	0	0	0	0	0	0	0	WBGene00022952
C35E7.t1	0	0	0	0	0	0	0	1	0	0	1	0	0	0	0	0	1	0	0	0	0	0	0	0	0	0	0	0	0	0	WBGene00022953
C36C9.t2	1	0	0	0	0	0	0	0	0	0	0	0	0	0	0	0	0	0	0	0	0	0	0	0	0	0	0	0	0	0	WBGene00022954
C37A2.t1	0	0	0	0	0	0	0	0	0	0	0	1	0	0	0	0	0	0	0	0	0	0	0	0	0	0	0	0	0	0	WBGene00022955
C39D10.t1	0	0	0	0	0	0	0	0	0	0	0	0	0	0	0	0	0	0	0	0	0	0	0	0	0	0	0	0	0	0	WBGene00022956
C39D10.t2	0	0	0	0	0	0	0	0	0	0	0	0	0	0	0	0	0	0	0	0	0	0	0	0	0	0	0	0	0	0	WBGene00022957
C42D8.t1	0	0	0	0	0	0	0	0	0	0	0	0	0	0	0	0	0	0	0	0	0	0	0	0	0	0	0	1	0	0	WBGene00022958
C43G2.t1	0	0	0	0	0	0	0	0	0	0	0	0	0	0	0	0	0	0	0	0	0	0	0	0	0	0	0	0	0	0	WBGene00022959
C43G2.t2	0	0	0	0	0	0	0	0	0	0	0	0	0	0	0	0	0	0	0	0	0	0	0	0	0	0	0	0	0	0	WBGene00022960
C44B7.t1	0	0	0	0	0	0	0	1	0	0	0	0	0	0	0	1	0	0	1	0	0	0	0	0	0	0	0	0	0	0	WBGene00022961
C48C5.t1	0	0	0	0	0	0	0	1	1	0	1	0	0	0	0	0	1	0	0	0	0	2	0	0	0	2	0	0	0	0	WBGene00022962
C48C5.t2	0	0	0	0	0	0	0	0	0	0	0	0	0	0	0	0	1	0	0	0	0	0	0	0	0	0	0	0	0	0	WBGene00022963
C48C5.t3	0	0	0	0	0	0	0	0	0	1	0	0	0	0	0	0	0	0	0	0	0	0	0	0	0	0	0	0	0	0	WBGene00022964
C48C5.t4	0	0	0	0	0	0	0	0	0	0	0	0	0	0	0	0	0	0	0	0	0	0	0	0	0	0	0	0	0	0	WBGene00022965
C52E12.t2	0	0	0	0	0	0	0	0	0	0	0	0	0	0	0	0	0	0	0	0	0	0	0	0	0	0	0	0	0	0	WBGene00022966
C52E12.t3	0	0	0	0	0	0	0	0	0	0	0	0	0	0	0	0	0	0	0	0	0	0	0	0	0	0	0	0	0	0	WBGene00022967
C55F2.3	0	0	0	0	0	0	0	0	0	0	0	0	0	0	0	0	0	0	0	0	0	0	0	0	0	0	0	0	0	0	WBGene00022968
C56G3.t1	0	0	0	0	0	0	0	0	0	0	0	0	0	0	0	0	0	0	0	0	0	0	0	0	0	0	0	0	0	0	WBGene00022969
CD4.10	0	0	1	0	0	0	0	0	0	0	1	35	0	0	0	0	1	0	0	0	0	0	1	0	0	39	0	0	0	0	WBGene00022970
D1009.t1	1	0	1	0	0	0	0	0	0	0	1	0	0	0	1	0	1	0	0	0	0	0	0	1	0	0	0	0	0	0	WBGene00022971
D1009.t2	0	0	0	0	0	0	0	0	1	0	0	0	0	0	0	0	0	0	0	0	0	0	0	0	0	0	0	0	0	0	WBGene00022972
E01H11.t1	0	0	0	0	0	0	0	0	0	0	0	0	1	0	0	0	0	0	0	0	0	0	0	0	0	0	0	0	0	0	WBGene00022973
E03E2.t1	0	0	0	0	0	0	0	0	0	0	0	0	0	0	0	0	0	0	0	0	0	0	0	0	0	0	0	0	0	0	WBGene00022974
E03E2.t2	0	0	0	0	0	0	0	0	0	0	0	0	0	0	0	0	0	0	0	0	0	0	1	0	0	0	0	0	0	0	WBGene00022975
E03E2.t3	0	0	0	0	0	0	0	0	0	0	0	0	0	0	0	0	0	0	0	0	0	0	0	0	0	0	0	0	0	0	WBGene00022976
F01G12.t1	0	0	0	0	0	0	0	0	0	0	0	0	0	0	0	0	0	0	0	0	0	0	0	0	0	0	0	0	0	0	WBGene00022977
F02E11.t1	0	0	0	0	0	0	1	0	0	0	0	0	0	0	0	0	0	0	0	1	0	0	0	0	0	0	0	1	0	0	WBGene00022978
F08F1.t1	0	0	0	0	0	0	0	0	0	0	0	0	0	0	0	0	0	0	1	0	0	0	0	0	0	0	0	0	0	0	WBGene00022979
F08F1.t2	0	0	0	0	0	0	0	0	1	0	1	0	0	0	0	0	0	0	0	0	0	0	0	0	0	0	0	0	0	0	WBGene00022980
F08F1.t3	0	0	0	0	0	0	0	0	0	0	0	0	0	0	0	0	1	0	0	0	0	0	0	0	0	0	0	0	0	0	WBGene00022981
F09E10.10	0	0	0	0	0	0	0	1	0	1	0	0	1	0	0	0	0	0	0	0	0	2	0	0	0	0	0	0	1	0	WBGene00022982
F10C1.t1	0	0	0	0	1	0	0	0	0	0	0	0	1	0	0	0	0	0	0	0	0	0	0	0	1	0	0	0	0	0	WBGene00022983
F10C1.t2	0	0	0	0	0	0	0	0	0	0	0	0	0	0	0	0	0	0	0	0	0	0	0	1	1	0	0	1	0	0	WBGene00022984
F11H8.t1	0	0	0	0	0	0	0	0	0	0	0	0	0	0	0	0	0	0	0	0	0	0	0	0	1	0	0	0	0	0	WBGene00022985
F12D9.t1	0	0	0	0	0	0	0	0	0	0	0	0	0	0	0	0	0	0	0	0	0	0	0	0	0	0	0	0	0	0	WBGene00022986
F12D9.t2	0	0	0	0	0	0	0	0	0	0	0	0	0	0	0	0	0	0	0	0	0	0	0	0	0	0	0	0	0	0	WBGene00022987
F12D9.t3	0	0	0	0	0	0	0	0	0	0	0	0	0	0	0	0	0	0	0	0	0	1	0	0	0	0	0	0	0	0	WBGene00022988
F12D9.t4	0	0	0	0	0	0	0	0	0	0	0	0	0	0	0	0	0	0	0	0	0	0	0	0	0	0	0	0	0	0	WBGene00022989
F12D9.t5	0	0	0	0	0	0	0	0	0	0	0	0	0	0	0	0	0	0	0	0	0	0	0	0	1	0	0	0	0	0	WBGene00022990
F12D9.t6	0	0	0	0	0	0	0	0	0	0	0	0	0	0	0	0	0	0	0	0	0	0	0	0	0	0	0	0	0	0	WBGene00022991
F14B8.t1	0	0	0	0	0	0	0	0	0	0	0	0	0	0	0	0	0	0	0	0	0	0	0	0	2	0	0	0	0	0	WBGene00022992
F15A8.t1	0	0	0	0	0	0	0	0	0	0	0	0	0	0	0	0	0	0	0	0	1	0	0	0	0	0	0	0	0	0	WBGene00022993
F15A8.t2	0	0	0	0	0	0	0	0	1	0	0	0	0	0	0	0	1	0	0	0	0	0	0	0	0	0	0	0	0	0	WBGene00022994
F18C5.t1	0	0	0	0	0	0	0	0	0	0	0	0	0	0	0	0	0	0	0	0	0	0	0	0	0	0	0	0	0	0	WBGene00022995
F18G5.t1	0	0	0	0	0	0	0	0	0	0	0	0	0	0	0	0	0	0	0	0	0	0	0	0	0	0	0	0	0	0	WBGene00022996
F18G5.t2	0	0	0	0	0	0	0	0	0	0	0	0	0	0	0	0	0	0	0	0	0	0	0	0	0	0	0	0	0	0	WBGene00022997
F22B7.t1	0	0	0	0	0	0	0	0	0	0	0	0	0	0	0	0	0	0	0	0	0	1	0	0	0	0	0	0	0	0	WBGene00022998
F22B7.t2	0	0	0	0	0	0	0	0	0	1	0	0	0	0	0	0	0	0	1	0	0	0	0	1	0	0	0	0	0	0	WBGene00022999
F22B7.t3	0	0	0	0	0	0	0	0	0	0	0	0	0	0	0	0	0	0	0	0	0	0	0	0	0	0	0	0	0	0	WBGene00023000
F22B7.t4	0	0	0	0	0	0	0	0	0	0	0	0	0	0	1	0	0	0	0	0	0	0	0	0	0	0	0	0	0	0	WBGene00023001
F22B7.t5	0	0	0	0	0	0	0	0	0	0	0	0	0	0	0	0	0	0	0	0	0	0	0	0	0	0	0	0	0	0	WBGene00023002
F22F1.t1	0	0	0	0	0	0	0	1	0	0	0	0	0	0	0	0	0	0	0	0	0	0	0	0	0	0	0	0	0	0	WBGene00023003
F22F1.t2	0	0	0	0	0	0	0	0	0	0	0	0	0	0	0	0	0	0	0	0	0	0	0	0	0	0	0	0	0	0	WBGene00023004
F22F1.t3	0	0	0	0	0	0	0	1	1	0	0	0	0	0	0	0	0	0	0	0	0	1	0	0	0	0	0	0	0	0	WBGene00023005
F22F1.t4	0	0	0	0	0	0	1	0	0	0	0	0	0	0	0	0	0	0	0	0	0	0	0	0	0	0	0	1	0	0	WBGene00023006
F22F1.t5	0	0	0	0	0	0	0	1	0	0	0	0	0	0	0	0	0	0	0	0	0	0	0	0	0	0	0	0	0	0	WBGene00023007
F22F1.t6	0	0	0	0	0	0	0	0	0	0	0	0	0	0	0	0	0	0	0	0	0	0	0	0	0	0	0	0	0	0	WBGene00023008
F22F1.t7	0	0	0	0	0	0	0	1	0	1	0	1	0	0	0	0	0	0	0	0	0	0	0	0	0	1	0	0	0	0	WBGene00023009
F22F1.t8	0	0	0	0	0	0	0	0	0	0	0	0	0	0	0	0	0	0	0	0	0	0	0	0	0	0	0	0	0	0	WBGene00023010
F22F1.t9	1	0	0	0	1	0	0	0	0	0	1	0	0	0	1	0	0	0	0	0	1	0	1	0	0	0	0	0	0	0	WBGene00023011
F22H10.t1	0	0	0	0	0	0	0	0	0	0	0	0	0	0	0	0	0	0	0	0	0	0	0	0	0	0	0	0	0	0	WBGene00023012
F25F6.t1	1	0	0	0	0	0	0	0	0	0	0	0	0	0	0	0	0	0	0	0	0	0	0	0	0	0	0	0	0	0	WBGene00023013
F25F6.t2	0	0	0	0	0	0	0	0	0	0	0	0	0	0	0	0	0	0	0	0	0	0	0	0	0	0	0	0	0	0	WBGene00023014
F27B10.t1	0	0	0	0	0	0	0	0	0	0	0	0	0	0	0	0	0	0	0	0	0	0	0	0	0	0	0	0	0	0	WBGene00023015
rte-3	0	0	1	0	0	0	0	0	0	0	0	0	0	0	0	0	0	0	0	0	0	0	0	0	0	0	0	0	0	0	WBGene00023016
F27E11.t1	0	0	0	0	0	0	0	0	0	0	0	0	0	0	0	0	0	0	0	0	0	0	0	0	0	0	0	0	0	0	WBGene00023017
F28F5.t1	0	0	0	0	0	0	0	0	0	0	0	0	0	0	0	0	0	0	0	0	0	0	0	0	0	0	0	0	0	0	WBGene00023018
F29C4.t1	0	0	0	0	0	0	0	0	0	0	0	0	0	0	0	0	0	0	0	0	0	0	0	0	0	0	0	0	0	0	WBGene00023019
F30H5.4	1	1	3	0	2	0	4	14	11	9	17	55	2	3	1	1	3	1	2	0	4	16	10	11	16	58	2	2	1	2	WBGene00023020
F32A5.9	6	3	9	2	7	2	10	13	9	8	12	103	1	1	6	2	6	4	2	3	13	11	7	3	17	101	3	0	3	0	WBGene00023021
F32A6.t1	0	0	0	0	0	0	0	0	0	0	0	0	0	0	1	0	0	0	0	0	0	0	0	0	0	0	0	0	0	0	WBGene00023022
F33D11.t1	0	0	0	0	0	0	0	0	0	0	0	0	0	0	0	0	0	0	0	0	0	0	0	0	0	0	0	0	0	0	WBGene00023023
F33D11.t2	0	0	0	0	0	0	0	0	0	0	0	0	0	0	0	0	0	0	0	0	0	0	0	0	0	0	0	0	0	0	WBGene00023024
F33G12.t1	0	0	0	0	0	0	0	0	0	0	1	0	0	0	0	0	0	0	0	0	0	0	0	0	0	0	0	0	0	0	WBGene00023025
F35A5.t1	0	0	0	0	0	0	0	0	0	0	0	0	0	0	0	0	0	0	0	0	0	0	0	0	0	0	0	0	0	0	WBGene00023026
F35H10.12	0	0	0	0	0	0	0	0	0	0	0	0	0	0	0	0	0	0	0	0	0	0	0	0	0	0	0	0	0	0	WBGene00023027
F36D4.t1	0	0	0	0	0	0	0	0	0	0	0	0	0	0	0	0	0	0	0	0	0	0	0	0	0	0	0	0	0	0	WBGene00023028
F36D4.t2	0	0	0	0	0	0	0	0	0	0	0	0	0	0	0	0	0	0	0	0	0	0	0	0	0	0	0	0	0	0	WBGene00023029
F36H12.18	0	0	0	0	0	0	0	0	0	0	0	0	0	0	0	0	0	0	0	0	0	0	0	0	0	0	0	0	0	0	WBGene00023030
F37A4.t1	0	0	0	0	0	0	0	0	0	0	0	0	0	0	0	0	0	0	0	0	0	0	0	0	0	0	0	0	0	0	WBGene00023031
F38E9.t1	0	0	0	0	0	0	0	0	0	0	0	0	0	0	0	0	0	0	0	0	0	0	0	0	1	0	0	0	0	0	WBGene00023032
F38E9.t2	0	0	0	0	0	0	0	0	0	0	0	0	0	0	0	0	0	0	0	0	0	0	0	0	0	0	0	0	0	0	WBGene00023033
F38G1.t1	0	0	0	0	0	0	0	0	0	0	0	0	0	0	0	0	0	0	0	0	0	0	0	0	0	0	0	0	0	0	WBGene00023034
F38G1.t2	0	0	0	0	0	0	0	0	0	0	0	0	0	0	0	0	0	0	0	0	0	1	0	0	0	0	0	0	0	0	WBGene00023035
F39E9.10	10	8	10	8	8	5	21	33	59	19	35	29	9	12	15	6	17	6	7	4	24	50	50	17	51	35	10	11	1	1	WBGene00023036
F40H6.t1	0	0	0	0	0	0	0	0	0	0	0	0	0	0	0	0	0	0	0	0	1	0	0	0	0	0	0	0	0	0	WBGene00023037
F41A4.t1	0	0	0	0	0	0	0	1	1	0	0	0	0	0	0	0	0	0	0	0	0	1	0	0	0	0	0	0	0	0	WBGene00023038
F41B5.11	1	0	0	0	0	0	0	1	0	0	0	0	0	0	1	0	0	0	0	0	0	1	0	0	0	0	0	0	0	0	WBGene00023039
F41D9.t1	0	0	0	0	0	0	0	0	0	0	0	0	0	0	0	0	0	0	0	0	0	0	0	0	0	0	0	0	0	0	WBGene00023040
F41D9.t2	0	0	0	0	0	0	0	0	0	0	0	0	0	0	0	0	0	0	0	0	0	0	0	0	0	0	0	0	0	0	WBGene00023041
F41D9.t3	0	0	0	0	0	0	0	0	0	0	0	0	0	0	0	0	0	0	0	0	0	0	0	0	0	0	0	0	0	0	WBGene00023042
F41D9.t4	0	0	0	0	0	0	0	0	0	0	0	0	0	0	0	0	0	0	0	0	0	0	0	0	0	0	0	0	0	0	WBGene00023043
F42A10.t1	0	0	0	0	0	0	0	0	0	0	0	0	0	0	0	0	0	0	0	0	0	0	0	0	0	0	0	0	0	0	WBGene00023044
F42A10.t2	0	0	0	0	0	0	0	0	0	0	0	0	0	0	0	0	0	0	0	0	0	0	0	0	0	0	0	0	0	0	WBGene00023045
F42H10.t1	0	0	0	0	0	0	0	0	0	0	0	0	0	0	0	0	0	0	0	0	0	0	0	0	1	0	0	0	0	0	WBGene00023046
F43C9.t1	0	0	0	0	0	0	0	0	0	0	1	0	0	0	0	0	0	0	0	0	0	0	0	0	0	0	0	0	0	0	WBGene00023047
F43E12.t1	0	0	0	0	0	0	0	0	0	0	0	1	0	0	0	0	0	0	0	0	0	0	0	0	0	0	0	0	0	0	WBGene00023048
F44A2.t1	0	0	0	0	0	0	0	0	0	0	0	0	0	0	0	0	0	0	0	0	0	0	0	0	0	0	0	0	0	0	WBGene00023049
F46G11.t1	0	0	1	0	0	0	0	0	0	0	0	0	0	0	0	0	1	0	0	0	0	0	0	0	0	0	0	0	0	0	WBGene00023050
F46G11.t2	0	0	0	0	0	0	0	0	2	0	1	0	0	0	1	0	0	0	0	0	0	0	1	0	0	0	0	0	0	0	WBGene00023051
F47E1.t1	0	0	0	0	0	0	0	0	0	0	0	0	0	0	0	0	1	0	0	0	1	0	0	0	0	0	0	0	0	0	WBGene00023052
F47E1.t2	0	0	0	0	0	0	0	0	0	0	0	0	0	0	0	0	0	0	0	0	0	0	0	0	0	0	0	0	0	0	WBGene00023053
F47E1.t3	0	0	0	0	0	0	0	0	0	0	0	0	0	0	0	0	0	0	0	0	0	0	0	0	0	0	0	0	0	0	WBGene00023054
F47G6.t1	0	0	0	0	0	0	0	0	0	0	0	0	0	0	0	0	0	0	0	0	0	0	0	0	0	0	0	0	0	0	WBGene00023055
F48E3.t1	0	0	0	0	0	0	0	0	0	0	0	0	0	0	0	0	0	0	0	0	0	0	0	0	0	0	0	0	0	0	WBGene00023056
F49D11.t1	0	0	0	0	0	0	0	0	0	0	0	0	0	0	0	0	0	0	0	0	0	0	0	0	0	0	0	0	0	0	WBGene00023057
F49D11.t2	0	1	0	0	0	1	0	0	0	0	0	0	0	0	0	1	0	0	0	0	0	1	0	0	0	0	0	0	0	0	WBGene00023058
F49E7.t1	0	0	0	0	0	0	0	0	0	0	0	0	0	0	0	0	0	0	0	0	0	0	0	0	0	0	0	0	0	0	WBGene00023059
F49E7.t2	0	0	0	0	0	0	0	0	0	0	1	0	0	0	0	0	0	0	0	0	0	1	0	0	0	0	0	0	0	0	WBGene00023060
F49E7.t3	0	0	0	0	0	0	0	0	0	0	0	0	0	0	0	0	0	0	0	0	0	0	0	0	0	0	0	0	0	0	WBGene00023061
F52C9.t1	0	0	0	0	0	0	1	0	0	0	0	0	0	0	0	0	0	0	0	0	0	0	0	0	0	0	0	0	0	0	WBGene00023062
F52H2.t1	0	0	0	0	0	0	0	1	2	0	0	0	0	0	0	0	0	0	0	0	0	1	0	0	0	0	0	0	0	0	WBGene00023063
F52H2.t2	0	0	0	0	0	0	0	0	0	0	0	0	0	0	0	0	0	0	0	0	0	0	0	0	0	0	0	0	0	0	WBGene00023064
F53F10.6	0	0	0	0	0	0	0	0	0	0	0	0	0	0	0	0	0	0	0	0	0	0	0	0	0	0	0	0	0	0	WBGene00023065
F53F10.7	0	0	0	0	0	0	0	0	3	0	3	1	0	0	0	0	0	0	0	0	0	0	0	0	2	2	0	0	0	0	WBGene00023066
F54D7.6	95	12	103	21	79	20	121	104	144	131	275	574	71	34	88	10	89	22	82	14	122	113	153	121	239	613	65	29	6	6	WBGene00023067
F54D7.7	1538	577	2257	1013	2581	661	2044	2054	2762	2418	3434	3846	1691	1089	1517	583	2292	1024	2618	635	2045	2052	2775	2408	3452	3842	1688	1092	211	185	WBGene00023068
rncs-1	3	0	2	0	2	0	1	6	1	2	6	6	6	2	3	1	8	1	1	2	2	5	2	0	4	9	4	2	0	1	WBGene00023069
F56C3.t1	0	0	0	0	0	0	0	0	0	0	0	0	0	0	0	0	0	0	0	0	0	0	0	0	0	0	0	0	0	0	WBGene00023070
F56C9.12	0	0	0	0	0	0	0	0	0	0	1	1	0	0	0	0	0	0	0	0	0	0	0	0	1	0	0	0	0	0	WBGene00023071
F56F4.t1	0	0	0	0	0	0	0	0	0	0	0	0	0	0	0	0	0	0	1	0	0	0	0	0	0	0	0	0	0	0	WBGene00023072
F56F4.t2	0	0	0	0	0	0	0	0	0	0	0	0	0	0	0	0	0	0	0	0	0	0	1	0	0	0	0	0	0	0	WBGene00023073
F56F10.t1	0	0	0	0	0	0	0	0	0	0	1	0	0	0	0	0	0	0	0	0	0	0	1	0	0	0	0	0	0	0	WBGene00023074
F59C12.t1	0	0	0	0	0	0	0	0	0	0	0	0	0	0	0	0	0	0	0	0	0	0	0	0	0	0	0	0	0	0	WBGene00023075
F59C12.t2	0	0	0	0	0	0	0	1	0	0	0	0	0	0	0	0	0	0	0	0	0	2	0	0	0	0	0	0	0	0	WBGene00023076
F59C12.t3	0	0	0	0	0	0	0	0	0	0	0	0	0	0	0	0	0	0	0	0	0	0	0	0	0	0	0	0	0	0	WBGene00023077
H08J11.t1	0	0	0	0	0	0	0	0	0	0	0	0	0	0	0	0	0	0	0	0	0	0	0	0	0	0	0	0	0	0	WBGene00023078
H08J11.t2	0	0	0	0	0	0	0	0	0	0	0	0	0	0	0	0	0	0	0	0	0	0	0	0	0	0	0	0	0	0	WBGene00023079
H08J11.t3	0	0	1	0	0	0	0	0	0	0	0	0	0	0	0	0	0	0	0	0	0	0	0	0	0	0	0	0	0	0	WBGene00023080
H08J11.t4	0	0	0	0	0	0	0	0	0	0	0	0	0	0	0	0	0	0	0	0	0	0	0	0	0	0	0	0	0	0	WBGene00023081
H08J11.t5	0	0	0	0	0	0	0	0	0	0	0	0	0	0	0	0	0	0	0	0	0	0	0	0	0	0	0	0	0	0	WBGene00023082
H09I01.2	0	0	0	0	0	0	0	0	0	0	0	0	0	0	0	0	0	0	0	0	0	0	0	0	0	0	0	0	0	0	WBGene00023083
H19M22.4	0	0	0	0	0	0	0	0	0	1	1	0	0	0	0	0	0	0	0	0	0	0	0	1	2	0	1	0	0	0	WBGene00023084
H35N09.t1	0	0	0	0	0	0	0	0	0	0	0	0	0	0	0	0	0	0	0	0	0	0	0	0	1	0	0	0	0	0	WBGene00023085
H35N09.t2	0	0	1	0	0	0	0	0	0	0	0	0	0	0	0	0	0	0	0	0	0	0	0	0	0	0	0	0	0	0	WBGene00023086
K01A12.t1	0	0	0	0	0	0	0	0	0	0	0	0	0	0	0	0	0	0	0	0	0	0	0	0	0	0	0	0	0	0	WBGene00023087
K01A12.t2	0	0	1	0	0	0	0	0	0	0	0	0	0	0	0	0	0	0	0	0	0	0	0	0	0	0	0	0	0	0	WBGene00023088
K01A12.t3	0	0	0	0	0	0	0	0	0	0	0	0	0	0	0	0	0	0	0	0	0	0	0	0	0	0	0	0	0	0	WBGene00023089
K01A12.t4	0	0	0	0	0	0	0	0	0	0	0	0	0	0	0	0	1	0	0	0	0	0	0	0	0	0	0	0	0	0	WBGene00023090
K01A12.t5	0	0	0	0	0	0	0	0	0	0	0	0	0	0	0	0	0	0	0	0	0	0	0	0	0	0	0	0	0	0	WBGene00023091
K02D7.t1	0	0	0	0	0	0	0	0	0	0	0	0	0	0	0	0	0	0	0	0	0	1	0	0	0	0	0	0	0	0	WBGene00023092
K03F8.t1	0	0	0	0	0	0	0	0	0	0	1	0	0	0	0	0	0	0	0	0	0	0	0	0	0	0	0	0	0	0	WBGene00023093
K03H6.t1	0	0	0	0	0	0	1	1	0	0	0	0	0	0	0	0	0	0	0	0	0	1	0	0	0	0	0	0	0	0	WBGene00023094
K04A8.t2	0	0	0	0	0	0	0	0	0	0	0	0	0	0	0	0	0	0	0	0	0	0	0	0	0	0	0	0	0	0	WBGene00023095
K04A8.t3	0	0	0	0	0	0	0	0	0	1	0	0	0	0	1	0	0	0	0	0	0	0	0	1	0	0	0	0	0	0	WBGene00023096
K04C2.t1	0	0	0	0	0	0	0	0	0	0	0	0	0	0	0	0	0	0	0	0	0	0	0	0	0	0	0	0	0	0	WBGene00023097
K04C2.t2	0	0	0	0	0	0	0	0	0	0	0	0	0	0	0	0	0	0	0	0	0	0	0	0	0	0	0	0	0	0	WBGene00023098
K04C2.t3	0	0	0	0	0	0	0	0	0	0	0	0	0	0	0	0	0	0	0	0	0	0	0	0	0	0	0	0	0	0	WBGene00023099
K05G3.t1	0	0	0	0	0	0	0	0	0	0	0	0	0	0	0	0	0	0	0	0	0	0	1	0	0	0	0	0	0	0	WBGene00023100
K08B5.t1	0	0	0	0	0	0	0	0	0	0	0	0	0	0	0	0	0	0	0	0	0	0	0	0	0	0	0	0	0	0	WBGene00023101
K08B5.t2	0	0	0	0	0	0	0	0	0	0	0	0	0	0	0	0	0	0	0	0	0	0	0	0	0	0	0	0	0	0	WBGene00023102
K09C6.t1	0	0	0	0	0	0	0	0	0	0	0	0	0	0	0	0	0	0	0	0	0	0	0	0	0	0	0	0	0	0	WBGene00023103
K10F12.8	0	0	0	0	1	0	0	0	0	1	0	0	0	0	0	0	2	0	0	0	1	0	0	0	1	0	1	0	0	0	WBGene00023104
K11C4.t1	0	0	0	0	0	0	0	0	0	0	0	0	0	0	0	0	0	0	0	0	0	0	0	0	0	0	0	0	0	0	WBGene00023105
K11H12.t1	0	0	0	0	0	0	0	0	0	0	0	0	0	0	0	0	0	0	0	0	0	0	0	0	0	0	0	0	0	0	WBGene00023106
K12H4.t1	0	0	0	0	0	0	0	0	0	0	0	0	0	0	0	0	0	0	0	0	0	0	0	0	0	0	0	0	0	0	WBGene00023107
M01E10.t1	0	0	0	0	0	0	0	0	0	0	0	0	0	0	0	0	0	0	0	0	0	0	0	0	0	0	0	0	0	0	WBGene00023108
M01E10.t2	0	0	0	0	0	0	0	0	0	0	0	0	0	0	0	0	0	0	0	0	0	0	0	0	0	0	0	0	0	0	WBGene00023109
M02F4.t1	0	0	0	0	0	0	0	0	0	0	0	0	0	0	0	0	0	0	0	0	0	0	0	0	0	0	0	0	0	0	WBGene00023110
M02F4.t2	0	0	0	0	0	0	0	0	0	0	0	0	0	0	0	0	0	0	0	0	0	0	0	0	1	0	0	0	0	0	WBGene00023111
M03A1.t1	0	0	0	0	0	0	0	0	0	0	0	0	0	0	0	0	0	0	0	0	0	0	0	0	0	0	0	0	0	0	WBGene00023112
M03A1.t2	0	0	0	0	0	0	0	0	0	0	0	0	0	0	0	0	0	0	0	0	0	0	0	0	0	0	0	0	0	0	WBGene00023113
M57.t1	0	0	0	0	0	0	0	0	0	0	1	0	0	0	0	0	0	0	0	0	0	0	0	0	0	0	0	0	0	0	WBGene00023115
R02E12.t1	0	0	0	0	0	0	0	0	0	0	0	0	0	0	0	0	0	0	0	0	0	0	0	0	0	0	0	0	0	0	WBGene00023116
R04A9.t1	0	0	0	0	0	0	0	0	0	0	0	0	0	0	0	0	1	0	0	0	0	0	1	0	0	0	0	0	0	0	WBGene00023117
R04E5.t1	0	0	0	0	0	0	0	0	0	0	2	0	0	0	0	0	0	0	0	0	0	0	0	0	2	0	0	0	0	0	WBGene00023118
R04E5.t2	0	0	0	0	0	0	0	0	1	0	0	0	0	0	0	0	0	0	0	0	0	0	0	0	0	0	0	0	0	0	WBGene00023119
R04E5.t3	0	0	0	0	0	0	0	0	0	0	0	0	0	0	0	0	0	0	0	0	0	0	0	0	0	0	0	0	0	0	WBGene00023120
R04E5.t4	0	0	0	0	0	0	0	0	0	0	0	0	0	0	0	0	0	0	0	0	0	0	0	1	0	0	0	0	0	0	WBGene00023121
R04E5.t5	0	0	0	0	0	0	0	0	0	0	0	0	0	0	0	0	0	0	0	0	0	0	0	0	0	0	0	0	0	0	WBGene00023122
R04E5.t6	0	0	0	0	0	0	0	0	0	0	0	0	0	0	0	0	0	0	0	0	0	0	0	1	0	0	0	0	0	0	WBGene00023123
R11B5.t1	0	0	1	0	0	0	0	0	0	0	0	0	0	0	0	0	0	0	0	0	0	0	0	0	0	0	0	0	0	0	WBGene00023124
R11B5.t2	0	0	0	0	0	0	0	0	0	0	0	0	0	0	0	0	0	0	0	0	0	0	0	0	0	0	0	0	0	0	WBGene00023125
R11B5.t3	1	0	0	0	0	0	0	0	0	0	0	0	0	0	1	0	0	0	0	0	0	0	0	0	0	0	0	0	0	0	WBGene00023126
R148.t1	0	0	0	0	0	0	0	0	0	0	0	0	0	0	0	0	0	0	0	0	0	0	0	0	1	0	0	0	0	0	WBGene00023127
T03G6.t1	0	0	0	0	0	0	0	0	0	0	0	0	0	0	0	0	0	0	0	0	0	0	0	0	0	0	0	0	0	0	WBGene00023128
T05A8.t1	0	0	0	0	0	0	0	0	0	0	0	0	0	0	0	0	0	0	0	0	0	0	0	0	0	0	0	0	0	0	WBGene00023129
T05A8.t2	0	0	0	0	0	0	0	0	0	0	0	0	0	0	0	0	0	0	0	0	0	0	0	0	0	0	0	0	0	0	WBGene00023130
T05C7.t1	0	0	0	0	0	0	0	1	0	0	0	0	0	0	0	0	0	0	0	0	0	1	0	0	0	0	0	0	0	0	WBGene00023131
T07H6.t1	0	0	0	0	0	0	0	0	0	0	0	0	0	0	0	0	0	0	0	0	0	0	0	0	0	0	0	0	0	0	WBGene00023132
T07H6.t2	0	0	0	0	0	0	0	0	0	0	0	0	0	0	0	0	0	0	0	0	0	0	0	0	0	0	0	0	0	0	WBGene00023133
T08A9.t1	0	0	0	0	0	0	0	0	0	0	0	0	0	0	0	0	0	0	0	0	0	0	0	0	0	0	0	0	0	0	WBGene00023134
T09B4.t1	0	0	0	0	0	0	0	0	0	0	0	0	0	0	0	0	0	0	0	0	0	0	0	0	0	0	0	0	0	0	WBGene00023135
T09B4.t2	0	0	0	0	0	0	0	0	0	0	0	0	0	0	0	0	0	0	0	0	0	0	0	0	0	0	0	0	0	0	WBGene00023136
T13B5.t2	0	0	0	0	0	0	0	0	0	0	0	0	0	0	1	0	0	0	0	0	0	0	0	0	0	0	0	0	0	0	WBGene00023137
T14B4.t1	0	0	0	0	0	0	0	1	0	0	0	0	0	0	0	0	0	0	0	0	0	1	1	0	0	0	0	0	0	0	WBGene00023138
T14F9.t1	0	0	0	0	0	0	0	1	0	0	0	0	0	0	0	0	0	0	0	0	1	1	0	0	0	0	0	0	0	0	WBGene00023139
T15B12.t1	0	0	0	0	0	0	0	0	0	0	0	0	0	0	0	0	0	0	0	0	0	0	0	0	0	0	0	0	0	0	WBGene00023140
T16D1.t1	0	0	0	0	0	0	0	0	0	0	0	0	0	0	0	0	0	0	0	0	0	0	0	0	0	0	0	0	0	0	WBGene00023141
T20F5.1	0	0	0	0	0	0	0	0	0	0	0	0	0	0	0	0	0	0	0	0	0	0	0	0	0	0	0	0	0	0	WBGene00023142
T22F3.t1	0	0	0	0	0	0	0	0	0	0	2	0	0	0	0	0	0	0	0	0	0	0	0	0	0	0	0	0	0	0	WBGene00023143
T22F3.t2	0	0	0	0	0	0	0	0	0	0	0	0	0	0	0	0	0	0	0	0	0	0	0	0	0	0	0	0	0	0	WBGene00023144
T22F3.t3	0	0	0	0	0	0	0	0	0	0	0	0	0	0	0	0	0	0	0	0	0	0	0	0	1	0	0	0	0	0	WBGene00023145
T22F3.t4	0	0	0	0	0	0	0	0	0	0	0	0	0	0	0	0	0	0	0	0	0	0	0	0	0	0	0	0	0	0	WBGene00023146
T22F7.t1	0	0	0	0	0	0	0	0	0	0	0	0	0	0	0	0	0	0	0	0	0	0	0	0	0	0	0	0	0	0	WBGene00023147
T25B6.t1	0	0	0	0	0	0	0	0	0	0	0	0	0	0	0	0	0	0	0	0	0	0	0	0	0	0	0	0	0	0	WBGene00023148
T25B6.t2	0	0	0	0	0	0	0	0	0	0	0	0	0	0	0	0	0	0	0	0	0	0	0	0	0	0	0	0	0	0	WBGene00023149
T25D1.t2	0	0	0	0	0	0	0	0	0	0	0	0	0	0	0	0	0	0	0	0	0	0	0	0	0	0	0	0	0	0	WBGene00023150
T25E4.t1	0	0	0	0	0	0	0	0	0	0	0	0	0	0	0	0	0	0	0	0	0	0	0	0	0	0	0	0	0	0	WBGene00023151
T26C11.t1	0	0	0	0	0	0	0	0	1	1	0	0	0	0	0	0	0	0	0	0	0	1	0	0	0	1	1	0	0	0	WBGene00023152
T27B1.t1	0	0	0	0	0	0	0	0	0	0	0	0	0	0	0	0	0	0	0	0	0	0	0	1	0	0	0	0	0	0	WBGene00023153
T28B4.t1	0	0	0	0	0	0	0	0	0	0	0	0	0	0	0	0	0	0	0	0	0	0	0	1	0	0	0	0	0	0	WBGene00023154
T28C12.t1	0	0	0	0	0	0	0	0	0	0	0	0	0	0	0	0	0	0	0	0	0	0	0	0	0	0	0	0	0	0	WBGene00023155
T28F2.t1	0	0	0	0	0	0	0	0	0	0	0	0	0	0	0	0	0	0	0	0	0	0	0	0	0	0	0	0	0	0	WBGene00023156
W02G9.t1	0	0	0	0	0	0	0	0	0	0	0	0	0	0	0	0	0	1	0	0	0	0	0	0	0	0	0	0	0	0	WBGene00023157
W02G9.t2	1	1	1	2	2	1	2	4	5	2	8	15	2	0	1	1	1	0	0	3	2	2	2	6	6	13	0	1	0	0	WBGene00023158
W06H8.5	251	335	861	469	646	404	392	914	1151	546	1106	1055	309	554	255	331	879	459	628	377	389	874	1144	580	1129	1073	318	520	83	82	WBGene00023159
W09G10.t1	0	0	0	0	0	0	0	0	0	0	0	0	0	0	0	0	0	0	0	0	0	0	0	0	0	0	0	0	0	0	WBGene00023160
W09G10.t2	0	0	0	0	0	0	0	0	0	0	0	0	0	0	0	0	0	0	0	0	0	0	0	0	1	0	0	0	0	0	WBGene00023161
W09G10.t3	0	1	0	0	0	0	0	0	0	0	0	0	0	0	0	0	0	0	0	0	0	0	0	0	0	0	0	0	0	0	WBGene00023162
W09G12.3	1	0	0	0	0	0	0	0	0	0	0	0	0	0	1	0	0	0	0	0	0	0	0	0	0	0	0	0	0	0	WBGene00023163
W10G11.t1	0	0	0	0	0	0	0	0	0	0	0	0	0	0	0	0	0	0	0	0	1	0	0	0	0	0	0	0	0	0	WBGene00023164
W10G11.t2	0	0	0	0	0	0	0	0	0	0	0	0	0	0	0	0	0	0	0	0	0	0	1	0	0	0	1	0	0	0	WBGene00023165
Y4C6B.t1	1	0	0	0	0	0	0	0	0	0	2	0	0	0	1	0	1	0	0	0	0	0	0	1	0	0	0	0	0	0	WBGene00023166
Y4C6B.t2	0	0	0	0	0	0	0	0	0	0	0	0	0	0	0	0	0	0	0	0	1	0	0	0	0	0	0	0	0	0	WBGene00023167
Y17G9A.t1	0	0	0	0	1	0	0	1	0	0	1	0	0	0	0	0	0	0	0	0	0	1	0	0	3	0	1	0	0	0	WBGene00023168
Y18H1A.t1	0	0	0	0	0	0	0	0	0	0	0	0	0	0	0	0	0	0	0	0	0	0	0	0	0	0	0	0	0	0	WBGene00023169
Y22D7AL.t3	0	0	0	0	0	0	0	0	0	0	0	0	0	0	0	0	0	0	0	0	0	0	0	0	0	0	0	0	0	0	WBGene00023170
Y22D7AL.t4	0	0	0	0	0	0	0	0	0	0	0	0	0	0	0	0	0	0	0	0	0	0	0	0	0	0	0	0	0	0	WBGene00023171
Y23H5A.8	0	0	0	0	0	1	1	2	4	0	1	2	1	0	0	0	0	0	0	1	1	2	4	1	1	3	0	0	0	0	WBGene00023172
Y25C1A.t1	0	0	0	0	0	0	0	0	0	0	1	0	0	0	0	0	0	0	0	0	0	0	0	0	0	1	0	0	0	0	WBGene00023173
Y25C1A.t2	0	0	0	0	0	0	0	0	0	0	0	0	0	0	0	0	0	0	0	0	0	0	0	0	0	0	0	0	0	0	WBGene00023174
Y37B11A.t2	0	0	0	0	0	0	0	0	0	0	0	0	0	0	0	0	0	0	0	0	0	0	0	0	0	0	0	0	0	0	WBGene00023175
Y39G10AL.t1	0	0	0	0	0	0	0	0	0	0	0	0	0	0	0	0	0	0	0	0	0	1	0	0	0	0	0	0	0	0	WBGene00023176
Y51H7BR.t1	0	0	0	0	0	0	1	1	1	0	0	1	0	0	0	0	0	0	0	0	2	1	0	1	0	1	0	1	0	0	WBGene00023177
Y54G2A.t1	0	0	0	0	0	0	0	0	0	0	0	0	0	0	0	0	0	0	0	0	0	0	0	0	0	0	0	0	0	0	WBGene00023178
Y54G2A.t2	0	0	0	0	0	0	0	0	0	0	0	0	0	0	0	0	0	0	0	0	0	0	0	0	0	0	0	0	0	0	WBGene00023179
Y54G2A.t3	0	0	0	0	0	0	0	0	0	0	0	0	0	0	0	0	0	0	0	0	1	1	0	0	0	0	0	0	0	0	WBGene00023180
Y54G2A.t4	0	0	0	0	0	0	0	1	0	0	1	0	0	0	0	0	0	0	0	0	0	1	0	0	1	0	0	0	0	0	WBGene00023181
Y54G2A.t5	0	0	0	0	0	0	0	0	2	0	0	0	0	0	0	0	0	0	0	0	0	0	0	0	0	0	0	0	0	0	WBGene00023182
Y55F3BR.9	0	0	0	0	0	0	0	0	0	0	2	0	0	0	0	0	0	0	0	0	0	0	0	0	2	0	0	0	0	0	WBGene00023183
Y55F3BR.t1	0	0	0	0	0	0	0	0	1	0	0	0	0	0	0	0	0	0	0	0	0	0	0	0	0	0	0	0	0	0	WBGene00023184
Y59E1B.t2	0	0	0	0	0	0	1	0	0	0	0	0	0	0	0	0	0	0	0	0	0	0	0	0	0	0	0	0	0	0	WBGene00023185
Y67D8B.3	0	0	0	0	0	0	0	0	0	0	0	0	0	0	0	0	0	0	0	0	0	0	0	0	0	0	0	0	0	0	WBGene00023186
Y67D8C.12	5	0	13	1	5	1	13	8	21	14	21	36	4	4	10	1	17	2	3	2	14	10	18	19	19	44	4	1	0	0	WBGene00023187
Y69A2AR.t2	0	1	0	0	0	0	0	0	0	0	0	0	0	0	0	0	0	0	0	0	0	0	0	0	0	0	0	0	1	0	WBGene00023188
Y71D11A.7	0	0	0	0	0	0	0	0	0	0	0	0	0	0	0	0	0	0	0	0	0	1	0	0	0	0	0	0	0	0	WBGene00023189
Y71H2AM.t1	1	0	0	0	1	0	0	0	0	1	0	0	0	0	0	0	0	0	0	0	0	0	0	0	0	0	0	0	0	0	WBGene00023190
Y73B3A.17	1	1	2	1	2	1	4	3	5	0	3	18	0	2	0	2	4	1	4	0	0	4	9	1	4	17	0	0	2	0	WBGene00023191
Y73B6BL.t1	0	0	0	0	0	0	0	0	0	0	0	0	0	0	0	0	0	0	0	0	0	0	0	0	0	0	0	0	0	0	WBGene00023192
Y74C9A.6	0	0	0	0	0	0	0	0	0	0	0	0	0	0	0	0	0	0	0	0	0	0	0	0	0	0	0	0	0	0	WBGene00023193
Y75D11A.t2	0	0	0	0	0	0	0	0	0	0	0	0	0	0	0	0	0	0	0	0	0	0	0	0	0	0	0	0	0	0	WBGene00023194
Y82E9BR.t1	0	0	0	0	0	0	0	0	0	0	0	0	0	0	0	0	0	0	0	0	0	0	0	0	0	0	0	0	0	0	WBGene00023195
Y92C3A.t2	0	0	0	0	0	0	0	1	0	0	0	0	0	0	0	0	0	0	0	0	0	0	0	0	0	0	0	0	0	0	WBGene00023196
Y92C3A.t3	0	0	0	0	0	0	0	0	0	0	0	0	0	0	0	0	0	0	0	1	0	0	0	0	0	0	0	0	0	0	WBGene00023197
Y92H12A.t1	0	0	0	0	0	0	0	0	0	0	0	0	0	0	0	0	0	0	0	0	0	0	0	0	0	0	0	0	0	0	WBGene00023198
Y95B8A.t1	0	0	0	0	0	0	0	0	0	0	0	0	0	0	0	0	0	0	0	0	0	0	0	0	0	0	0	0	0	0	WBGene00023199
Y97E10C.t1	0	0	0	0	0	0	0	0	0	0	0	0	0	0	0	0	0	0	0	0	0	0	0	0	0	0	0	0	0	0	WBGene00023200
Y102E9.t1	0	0	0	0	0	0	0	0	0	0	0	0	0	0	0	0	0	0	0	0	0	0	0	0	0	0	0	0	0	0	WBGene00023201
Y104H12A.t1	0	0	0	0	0	0	0	0	0	1	1	0	0	0	0	0	0	0	0	0	0	0	0	1	0	0	0	0	0	0	WBGene00023202
Y110A2AL.t1	0	0	0	0	0	0	0	0	0	0	0	0	0	0	0	0	0	0	0	0	0	1	0	0	0	0	0	0	0	0	WBGene00023203
Y110A2AL.t2	0	0	0	0	0	0	0	0	0	0	0	0	0	0	0	0	0	0	0	0	0	0	0	0	0	0	0	0	0	0	WBGene00023204
Y119D3B.10	0	0	0	0	0	0	1	0	0	1	1	0	0	0	0	0	0	0	0	0	1	0	1	0	2	0	0	0	0	0	WBGene00023205
Y119D3B.t1	0	0	0	0	0	0	0	0	1	0	0	0	0	0	0	0	0	0	1	0	0	0	0	0	0	0	0	0	0	0	WBGene00023206
ZC132.t1	0	0	0	0	0	0	0	0	0	1	0	0	0	0	0	0	0	0	0	0	0	0	0	1	0	0	0	0	0	0	WBGene00023207
ZC449.t1	0	0	0	0	0	0	1	0	1	0	0	0	0	0	0	0	0	0	1	0	0	0	0	0	0	0	0	0	0	0	WBGene00023208
ZC513.7	905	243	627	266	765	232	1708	1016	1412	1034	1749	1486	967	541	921	264	608	275	760	247	1692	1035	1385	1066	1743	1505	930	531	100	96	WBGene00023209
ZK154.t1	0	0	0	0	0	0	0	0	0	0	0	0	0	0	0	0	0	0	0	0	0	0	0	0	0	0	0	0	0	0	WBGene00023210
ZK154.t2	0	0	0	0	0	0	0	0	0	0	0	0	0	0	0	0	0	0	0	0	0	0	0	0	0	0	0	0	0	0	WBGene00023211
ZK154.t3	0	0	0	0	0	0	0	0	0	0	0	0	0	0	0	0	0	0	0	0	0	0	0	0	0	0	0	0	0	0	WBGene00023212
ZK154.t4	0	0	0	0	0	0	0	0	0	0	0	0	0	0	0	0	0	0	0	0	0	0	0	0	0	0	0	0	0	0	WBGene00023213
ZK154.t5	0	0	0	0	0	0	0	0	0	0	0	0	0	0	0	0	0	0	0	0	0	1	0	0	0	0	0	0	0	0	WBGene00023214
ZK380.t1	0	0	0	0	0	0	1	0	0	0	0	0	0	0	0	0	0	0	0	0	1	0	0	0	0	0	0	0	0	0	WBGene00023215
ZK563.t1	0	0	0	0	0	0	1	0	0	0	0	0	0	0	0	0	0	0	0	0	0	0	0	0	0	0	0	0	0	0	WBGene00023216
ZK622.t1	0	0	0	0	0	0	0	0	0	0	2	0	0	0	0	0	0	0	0	0	0	0	1	0	0	0	0	0	0	0	WBGene00023217
rte-4	0	0	0	0	0	0	0	0	0	0	0	0	0	0	0	0	0	0	0	0	0	0	0	1	0	0	0	0	0	0	WBGene00023218
ZK783.t1	0	0	0	0	0	0	0	0	0	0	0	0	0	0	0	0	0	0	0	0	0	0	0	0	0	0	0	0	0	0	WBGene00023219
ZK994.t1	0	0	0	0	0	0	0	0	0	0	0	0	0	0	0	0	0	0	0	0	0	0	0	0	0	0	0	0	0	0	WBGene00023220
ZK994.t2	0	0	0	0	0	0	0	0	0	0	0	0	0	0	0	0	0	0	0	0	0	0	0	0	1	0	0	0	0	0	WBGene00023221
ZK994.t3	0	0	0	0	0	0	0	0	0	0	0	0	0	0	0	0	0	0	0	0	0	0	0	0	0	0	0	0	0	0	WBGene00023222
ZK1236.8	0	0	0	0	0	0	0	0	1	1	0	1	0	0	0	0	0	0	0	0	0	0	1	0	1	0	0	0	0	0	WBGene00023223
B0280.6	0	1	0	0	0	0	0	0	0	0	0	0	0	0	0	0	1	0	0	0	0	0	0	1	1	0	0	0	0	0	WBGene00023224
B0281.7	0	0	0	0	0	0	0	0	0	0	1	0	0	0	0	0	0	0	0	0	0	0	0	1	1	0	0	1	0	0	WBGene00023225
B0344.1	0	0	0	0	0	0	1	0	0	1	0	1	0	0	0	0	1	0	0	0	0	0	0	0	1	0	0	0	0	0	WBGene00023226
BE0003N10.t1	0	0	0	0	0	0	0	0	0	0	0	0	0	0	0	0	0	0	0	0	0	0	0	0	0	0	0	0	0	0	WBGene00023227
BE0003N10.t2	0	0	0	0	0	0	0	0	0	0	0	0	0	0	0	0	0	0	0	0	0	0	0	0	0	0	0	0	0	0	WBGene00023228
BE0003N10.t3	0	0	0	0	0	0	0	0	0	0	0	0	0	0	0	0	0	0	0	0	0	0	0	0	0	0	0	0	0	0	WBGene00023229
BE0003N10.t4	0	0	0	0	0	0	0	0	0	0	0	0	0	0	1	0	0	0	0	0	0	0	0	0	0	0	0	0	0	0	WBGene00023230
BE0003N10.t5	0	0	0	0	0	0	0	0	0	0	1	0	0	0	0	0	0	0	0	0	0	0	0	0	0	0	0	0	0	0	WBGene00023231
BE0003N10.t6	0	0	0	0	0	0	0	0	0	0	0	0	0	0	0	0	0	0	0	0	1	0	0	0	0	0	0	0	0	0	WBGene00023232
C08A9.2	0	0	2	0	0	0	0	0	0	0	0	0	0	0	0	0	1	0	0	0	0	0	0	0	0	0	0	1	0	0	WBGene00023233
C09G12.t1	0	0	0	0	0	0	0	0	0	0	0	0	0	0	0	0	0	0	0	0	0	0	0	0	0	0	0	0	0	0	WBGene00023234
C13A2.8	0	0	0	0	0	0	0	1	0	0	0	0	0	0	1	0	0	0	0	0	0	0	0	0	0	0	0	0	0	0	WBGene00023235
C14E2.t1	0	0	0	0	0	0	0	0	0	0	0	0	0	0	0	0	0	0	0	0	0	0	0	0	0	0	0	0	0	0	WBGene00023236
C17C3.14	0	0	0	0	0	0	0	1	0	0	0	0	0	0	0	0	0	0	0	1	0	0	0	0	0	1	0	0	0	0	WBGene00023237
C17H12.7	2	0	0	0	0	0	1	1	0	0	1	0	0	0	1	0	1	1	1	0	0	1	3	1	1	0	0	0	0	0	WBGene00023238
C18C4.4	0	0	0	0	0	0	0	1	0	0	0	0	0	0	0	0	0	1	0	1	0	2	1	1	1	0	1	1	0	0	WBGene00023239
C23H5.4	0	0	0	0	0	0	0	0	0	0	0	0	0	0	0	0	0	0	0	0	0	0	0	0	0	0	0	0	0	0	WBGene00023240
C23H5.5	0	0	0	0	0	0	0	0	0	0	0	0	0	0	0	0	0	0	0	0	0	0	0	0	0	0	0	0	0	0	WBGene00023241
C23H5.6	0	0	0	0	0	0	0	1	0	0	1	0	0	0	0	0	0	0	0	0	0	0	0	0	0	0	0	0	0	0	WBGene00023242
C24D10.3	0	0	0	0	0	0	0	1	1	2	0	0	0	0	1	0	0	0	1	0	0	0	1	1	2	0	0	0	0	0	WBGene00023243
C24H12.3	0	0	1	0	1	0	0	0	1	0	0	0	0	0	0	0	1	0	0	0	0	0	1	0	0	0	0	0	0	0	WBGene00023244
C33E10.3	0	0	0	0	0	0	0	1	0	0	1	0	0	0	1	0	1	0	1	0	0	0	0	0	0	0	0	0	0	0	WBGene00023245
C33E10.4	0	0	0	0	0	0	0	1	0	2	1	0	0	0	0	0	0	0	0	0	0	1	1	1	0	0	0	0	0	0	WBGene00023246
C33E10.7	0	0	0	0	0	0	0	0	0	0	0	0	0	0	0	0	1	0	0	0	1	0	1	0	0	0	0	0	0	0	WBGene00023247
C33E10.9	0	0	0	0	0	0	0	0	1	0	1	1	0	1	0	0	0	0	0	0	0	0	1	0	2	1	0	0	0	0	WBGene00023248
C35B1.t1	0	0	0	0	0	0	0	0	0	0	0	0	0	0	0	0	0	0	0	2	0	0	0	0	0	0	0	0	0	0	WBGene00023249
C36C9.t1	0	0	0	0	0	0	0	0	0	0	0	0	0	0	0	0	0	0	0	0	0	0	0	0	0	0	0	0	0	0	WBGene00023250
C36C9.t3	0	0	0	0	0	0	0	0	0	0	0	0	0	0	0	0	0	0	0	0	0	0	0	0	0	0	0	0	0	0	WBGene00023251
C39H7.2	1	0	1	0	0	0	1	1	0	0	3	1	0	0	1	0	0	0	0	0	2	1	0	0	1	0	0	0	0	0	WBGene00023252
C44C11.t1	0	0	0	0	0	0	0	0	0	0	0	0	0	0	0	0	0	0	0	0	0	0	0	0	0	0	0	0	0	0	WBGene00023253
C44C11.t2	0	0	0	0	0	0	0	0	0	0	0	0	0	0	0	0	0	0	0	0	0	0	0	0	0	0	0	0	0	0	WBGene00023254
C45H4.t1	0	0	0	0	0	0	0	0	0	0	0	0	0	0	0	0	0	0	0	1	0	0	0	0	0	0	0	0	0	0	WBGene00023255
C50A2.t1	0	0	0	0	0	0	0	0	0	0	0	0	0	0	0	0	0	0	0	0	0	0	0	0	0	0	0	0	0	0	WBGene00023256
C50A2.t2	0	0	0	0	0	0	0	0	0	0	0	0	0	0	0	0	0	0	0	0	0	0	0	0	1	0	0	0	0	0	WBGene00023257
C52D10.10	0	0	1	0	0	0	0	0	0	0	1	0	0	0	0	0	0	0	0	0	0	0	0	0	1	0	0	0	0	0	WBGene00023259
C52E12.t1	0	0	0	0	0	0	0	0	0	0	0	0	0	0	0	0	0	0	0	0	0	0	0	0	0	0	0	0	0	0	WBGene00023260
C54F6.2	0	0	0	0	0	0	0	0	0	0	0	0	0	0	0	0	0	0	0	0	0	0	0	0	0	0	0	0	0	0	WBGene00023262
D1005.t1	2	1	3	0	2	0	0	1	1	3	3	14	3	1	2	1	3	0	0	0	0	0	1	3	2	15	2	0	0	0	WBGene00023263
D1065.2	0	0	0	0	0	0	0	1	1	0	1	0	0	0	0	0	0	0	1	0	0	2	1	0	1	0	0	0	0	0	WBGene00023264
E03H12.8	0	0	0	0	1	0	0	0	0	0	0	0	0	0	0	0	0	0	0	0	0	0	2	0	0	0	0	0	0	0	WBGene00023265
F07E5.10	0	0	0	0	0	0	0	0	0	1	0	1	0	0	0	0	0	0	0	0	0	0	0	0	1	1	0	0	0	0	WBGene00023266
F07G11.6	0	0	2	1	0	0	0	0	0	0	2	0	0	0	0	0	0	0	2	0	0	0	0	0	0	1	1	0	0	0	WBGene00023267
F15A8.3	0	0	0	0	0	0	0	1	1	0	0	0	0	0	0	0	0	0	0	0	0	1	0	0	1	0	0	0	0	0	WBGene00023268
F16F9.t1	0	0	0	0	0	0	0	0	0	0	0	0	0	0	0	0	0	0	0	0	0	0	0	0	0	0	0	0	0	0	WBGene00023269
F17E9.14	2	0	0	0	0	0	2	1	0	0	1	2	0	0	3	0	1	0	0	0	2	1	1	0	2	2	0	0	0	0	WBGene00023270
F19G12.t1	0	0	0	0	0	0	0	1	0	0	0	14	0	1	0	0	0	0	0	0	1	0	0	1	0	19	0	0	0	0	WBGene00023271
F22E5.19	0	0	0	0	0	0	0	0	0	0	0	0	0	0	0	0	0	0	0	0	1	0	0	0	0	0	0	0	0	0	WBGene00023272
F23C8.2	1	0	1	0	0	0	3	1	1	0	0	0	0	2	2	0	1	0	1	0	1	0	1	1	2	0	0	1	1	0	WBGene00023273
F23C8.10	0	0	1	0	1	0	2	1	0	0	2	0	0	0	1	0	0	0	1	0	3	2	0	0	1	0	0	0	0	0	WBGene00023274
F23G4.t1	0	0	0	0	0	0	0	0	0	0	0	0	0	0	0	0	0	0	0	0	0	0	0	0	0	0	0	0	0	0	WBGene00023275
F25B4.3	1	0	0	0	0	0	0	0	1	3	2	0	1	0	0	0	0	0	0	0	0	1	0	3	1	1	1	0	0	0	WBGene00023276
F29C4.3	3	0	6	0	9	0	5	2	3	3	5	1	0	1	3	1	7	0	11	0	5	4	1	4	4	0	1	0	0	0	WBGene00023277
F30D4.1	0	0	0	0	0	0	0	0	0	0	1	0	0	0	1	0	0	0	0	0	0	0	0	1	1	0	0	0	0	0	WBGene00023278
F36A4.9	0	0	0	0	0	0	0	0	0	0	3	0	0	0	0	0	1	0	0	0	0	0	0	0	2	0	2	0	0	0	WBGene00023279
F39E9.8	1	1	0	0	0	1	0	0	1	0	0	1	0	0	2	0	1	0	0	1	0	0	0	0	1	1	0	0	0	0	WBGene00023281
F39E9.9	0	0	0	0	1	0	0	0	1	0	0	0	0	0	0	0	0	0	0	0	0	0	0	1	0	0	0	0	0	0	WBGene00023282
F40H7.6	0	0	0	0	0	0	0	0	1	0	2	0	0	0	0	0	0	0	0	0	0	0	1	1	0	0	0	0	0	0	WBGene00023283
F41B5.1	1	0	4	1	0	0	0	0	3	2	4	3	2	1	0	0	2	1	1	0	0	1	4	0	4	5	0	0	0	0	WBGene00023284
F42G2.t1	0	0	0	0	0	0	0	0	0	0	0	0	0	0	0	0	0	0	0	0	0	0	0	0	0	0	0	0	0	0	WBGene00023285
F44C4.6	0	0	0	0	1	0	0	0	1	0	1	0	0	0	0	0	0	0	0	0	0	0	0	0	1	0	0	0	0	0	WBGene00023286
F46F5.3	0	1	0	0	1	0	1	2	1	1	2	0	0	0	0	0	0	0	0	0	1	1	1	2	0	0	0	0	0	0	WBGene00023287
F49F1.13	1	0	1	0	1	0	1	0	1	0	2	0	1	1	3	0	0	0	2	0	4	0	1	3	0	0	0	2	0	0	WBGene00023288
F53A3.5	0	0	0	0	0	0	0	0	0	0	0	0	0	0	0	0	0	0	0	0	0	0	0	0	1	0	0	0	0	0	WBGene00023289
F53B1.t1	0	0	0	0	0	0	0	0	0	0	0	0	0	0	0	0	0	0	0	0	0	0	0	0	0	0	0	0	0	0	WBGene00023290
F53H1.2	0	0	0	0	0	0	0	1	0	1	0	0	0	0	0	0	0	0	0	0	0	1	0	0	0	2	0	0	0	0	WBGene00023291
F54D12.t1	0	0	0	0	0	0	0	0	0	0	0	0	0	0	0	0	0	0	0	0	0	0	0	0	0	0	0	0	0	0	WBGene00023293
F54D12.t2	0	0	0	0	0	0	0	0	0	0	0	0	0	0	0	0	0	0	0	0	0	0	0	0	0	0	0	0	0	0	WBGene00023294
F56C11.t1	0	0	0	0	0	0	1	0	0	0	0	0	0	0	0	0	0	0	0	0	1	0	0	0	0	0	0	0	0	0	WBGene00023295
F56D12.t1	0	0	0	0	0	0	0	0	0	0	0	0	0	0	0	0	0	0	0	0	0	0	0	0	0	0	0	0	0	0	WBGene00023296
F56D12.t2	0	0	0	0	0	0	0	0	0	0	0	0	0	0	0	0	0	0	0	0	0	0	0	0	0	0	0	0	0	0	WBGene00023297
F56D12.t3	0	0	0	0	0	0	0	0	0	0	0	0	1	0	0	0	0	0	0	0	0	0	0	0	0	0	0	0	0	0	WBGene00023298
F56D12.t4	0	0	0	0	0	0	1	0	0	0	0	0	1	0	0	0	0	0	0	0	0	0	0	0	0	0	1	0	0	0	WBGene00023299
F56F11.t1	0	0	0	0	0	0	0	0	0	0	0	0	0	0	0	0	0	0	0	0	0	0	0	0	0	0	0	0	0	0	WBGene00023300
F58E2.1	0	0	0	0	1	0	0	0	2	0	1	2	0	0	0	0	0	0	1	0	0	0	2	0	1	2	0	0	0	0	WBGene00023301
F58E2.6	0	0	1	0	0	1	0	0	0	1	1	0	0	0	0	0	0	0	0	0	0	0	1	1	0	0	0	0	0	0	WBGene00023302
F58E2.8	0	0	0	0	0	0	0	0	0	0	0	1	0	0	0	0	0	0	1	0	0	0	0	0	0	1	0	0	0	0	WBGene00023303
F58F6.t1	0	0	0	0	0	0	0	0	0	0	0	0	0	0	0	0	0	0	0	0	0	0	0	0	0	0	0	0	0	0	WBGene00023304
F58F6.t2	0	0	0	0	0	0	0	0	0	0	0	0	0	0	0	0	0	0	0	0	0	0	0	0	0	0	0	0	0	0	WBGene00023305
F59A7.10	0	0	0	0	0	0	0	0	0	0	0	0	0	0	0	0	0	0	0	0	0	1	0	0	0	0	0	0	0	0	WBGene00023306
H06I04.t1	0	0	0	0	0	0	0	0	0	0	0	0	0	0	0	0	0	0	0	0	1	0	0	0	0	0	0	0	0	0	WBGene00023307
H11E01.t1	0	0	0	0	0	0	0	0	0	1	0	1	0	0	0	0	0	0	0	0	0	0	0	1	0	1	0	0	0	0	WBGene00023308
H17B01.t1	0	0	0	0	0	0	0	0	0	0	0	0	0	0	0	0	0	0	0	0	0	0	0	0	0	0	0	0	0	0	WBGene00023309
H17B01.t2	0	0	0	0	0	0	0	0	0	0	0	0	0	0	0	0	0	0	0	0	0	0	0	0	0	0	0	0	0	0	WBGene00023310
H17B01.t3	0	0	0	0	0	0	0	0	0	0	0	0	0	0	0	0	0	0	0	0	0	0	0	0	0	0	0	0	0	0	WBGene00023311
H17B01.t4	1	0	0	0	0	0	0	0	0	0	0	0	0	0	0	0	0	0	0	1	0	0	0	0	0	0	0	0	0	0	WBGene00023312
H28G03.5	0	0	0	0	1	0	0	0	0	0	0	0	0	0	1	0	1	0	0	0	0	0	0	0	0	1	0	0	0	0	WBGene00023313
H31G24.2	1	0	0	0	0	0	1	3	3	2	6	0	0	0	0	0	0	0	2	0	0	2	2	2	8	1	1	0	0	0	WBGene00023314
K02E7.8	0	1	0	0	0	0	0	0	0	0	0	1	0	0	0	1	0	0	0	0	0	0	1	0	0	1	0	0	0	0	WBGene00023315
K02E7.t1	0	0	0	0	0	0	0	0	0	0	1	0	0	0	0	0	0	0	0	0	0	0	0	0	0	0	0	0	0	0	WBGene00023316
K02H11.8	0	0	0	0	0	0	0	0	1	0	0	0	0	0	0	0	0	0	0	0	1	0	1	0	0	0	0	0	0	0	WBGene00023317
K07D4.1	1	0	1	0	0	0	1	0	1	1	2	0	0	0	0	0	0	0	0	0	1	0	1	1	1	0	0	0	0	0	WBGene00023318
K07E8.2	2	0	1	0	0	0	4	0	2	2	4	0	0	0	2	0	0	0	0	0	0	0	2	0	4	0	0	0	0	0	WBGene00023319
K07E8.4	0	0	0	0	1	0	1	0	1	1	1	0	1	0	0	0	0	0	2	0	1	0	1	0	0	0	0	0	0	0	WBGene00023320
K07E8.8	0	0	0	0	0	0	0	0	0	0	0	0	0	0	0	0	0	0	0	0	0	0	0	0	0	0	0	0	0	0	WBGene00023321
K08B12.4	0	0	0	0	0	0	0	0	1	0	2	0	0	0	0	0	0	0	0	0	0	0	1	0	1	0	0	0	0	0	WBGene00023322
K08F11.6	3	0	2	0	1	1	2	6	3	2	6	21	0	0	0	0	3	0	1	1	1	3	3	2	5	17	1	1	2	0	WBGene00023323
K10B2.t1	0	0	0	0	0	0	0	0	0	0	0	0	1	0	0	0	0	0	0	0	0	0	0	0	0	0	0	0	0	0	WBGene00023324
K10F12.1	1	0	0	2	1	0	0	0	0	1	0	0	0	0	2	0	0	1	0	0	0	0	0	0	0	0	0	0	1	0	WBGene00023325
M03D4.5	0	0	0	0	0	0	0	6	1	3	0	0	1	0	0	0	0	0	1	0	0	6	0	0	1	0	0	0	0	0	WBGene00023326
R03H4.8	0	0	0	0	0	0	0	0	0	0	0	0	0	0	0	0	0	0	0	0	0	0	0	0	0	0	0	0	0	0	WBGene00023327
R04B3.t1	0	0	0	0	0	0	0	0	0	0	0	0	0	0	0	0	0	0	0	0	1	0	0	0	0	0	0	0	0	0	WBGene00023328
R04B3.t2	0	0	0	0	0	0	0	0	0	0	0	0	0	0	0	0	0	0	0	0	0	0	0	0	0	0	0	0	0	0	WBGene00023329
R13D7.5	0	0	0	0	0	0	1	0	0	1	1	0	0	0	0	0	0	0	0	0	0	0	1	0	1	1	0	0	0	0	WBGene00023330
R13H7.3	0	0	1	0	1	0	0	1	0	1	2	0	0	0	0	1	0	0	1	0	1	2	2	0	2	0	1	0	0	0	WBGene00023331
R148.t2	0	0	0	0	0	0	0	1	0	0	0	0	0	0	1	0	0	0	0	0	0	0	1	0	0	0	0	0	0	0	WBGene00023332
R148.t3	0	0	0	0	0	0	0	0	0	0	0	0	0	0	0	0	0	0	0	0	0	1	0	1	0	0	0	0	0	0	WBGene00023333
R148.t4	0	0	0	0	0	0	0	0	0	1	0	0	0	0	0	0	0	0	0	0	0	0	0	1	0	0	0	0	0	0	WBGene00023334
T03D3.7	0	0	1	0	1	0	0	0	0	2	0	0	0	0	0	0	0	0	2	0	1	0	2	1	1	0	0	2	0	0	WBGene00023335
T03D3.8	1	0	1	0	0	0	2	0	1	2	0	1	0	1	1	0	1	0	0	0	1	0	2	1	0	1	0	1	0	0	WBGene00023336
T03D3.9	2	0	2	1	0	0	3	0	1	1	1	1	0	2	0	0	1	0	2	1	0	0	1	1	1	1	0	2	0	0	WBGene00023337
T03D3.10	0	0	2	0	1	0	1	0	1	0	2	1	1	0	0	0	3	0	3	0	1	0	1	0	3	0	0	0	0	0	WBGene00023338
T03D3.13	1	0	1	0	0	0	0	0	0	0	1	1	0	0	1	0	0	0	0	0	0	0	0	1	0	1	1	0	0	0	WBGene00023339
T05B11.5	0	0	0	0	0	0	0	0	0	1	0	0	1	0	1	0	1	0	0	1	0	0	0	1	1	0	0	1	0	0	WBGene00023340
T05H4.t1	0	0	0	0	0	0	0	0	0	0	0	0	0	0	0	0	0	0	0	0	0	0	0	0	0	0	0	0	0	0	WBGene00023341
T05H4.t2	0	0	0	0	0	0	0	0	0	0	0	0	0	0	0	0	0	0	0	0	0	0	0	0	0	0	0	0	0	0	WBGene00023342
T06A1.6	1	0	1	0	0	0	0	0	0	1	1	0	0	0	1	0	0	0	0	0	0	0	0	0	1	0	0	0	0	0	WBGene00023343
T08B2.t1	0	0	0	0	0	0	0	0	0	0	0	0	0	0	0	0	1	0	0	0	0	0	0	0	0	0	0	0	0	0	WBGene00023344
T12B5.9	0	0	0	0	0	0	0	1	0	0	0	2	0	0	0	0	0	0	0	0	0	1	0	0	0	2	0	0	0	0	WBGene00023345
T13B5.t1	0	0	0	1	0	0	0	0	0	1	0	0	0	0	0	0	0	0	0	0	0	0	1	0	0	0	0	0	0	0	WBGene00023346
T24E12.7	0	0	0	0	0	0	1	0	0	0	0	0	0	0	0	0	0	0	0	0	0	0	0	0	0	0	0	0	0	1	WBGene00023348
T25D1.t1	0	0	0	0	1	0	0	0	0	0	0	0	0	0	0	0	0	0	0	0	0	0	0	0	0	0	0	0	0	0	WBGene00023349
T27C4.5	1	0	0	0	0	0	2	1	1	1	1	1	0	0	0	0	0	0	0	0	1	1	0	2	1	0	0	0	0	0	WBGene00023351
T28B4.t2	0	0	0	0	0	0	0	0	0	0	0	0	0	0	0	0	0	0	0	0	1	0	0	0	0	0	0	0	0	0	WBGene00023352
W01H2.t1	0	0	0	0	0	0	0	0	0	0	0	0	0	0	0	0	0	0	0	0	0	0	0	0	0	0	0	0	0	0	WBGene00023353
W02D7.1	1	0	0	0	0	0	0	0	1	0	0	0	0	0	1	0	0	0	1	0	0	0	0	0	1	0	0	0	0	0	WBGene00023354
W02F12.1	4	0	1	2	0	0	2	4	6	1	9	10	0	0	2	0	2	2	0	1	1	2	4	4	4	11	0	0	0	0	WBGene00023355
W03F9.8	0	0	1	0	0	0	0	0	0	0	1	0	0	0	0	0	0	0	0	0	0	0	0	0	1	0	0	0	0	0	WBGene00023356
W03H1.t1	0	0	0	0	0	0	0	0	0	0	0	0	0	0	0	0	0	0	0	0	0	0	0	0	0	0	0	0	0	0	WBGene00023357
W10G11.8	0	0	1	0	0	0	1	2	0	0	1	1	0	0	0	0	0	0	0	0	1	1	0	1	1	1	0	0	0	0	WBGene00023358
Y4C6B.t3	0	0	0	0	0	0	0	0	0	0	0	0	0	0	0	0	0	0	0	0	0	0	0	0	0	0	0	0	0	0	WBGene00023359
Y22D7AL.t1	0	0	0	0	0	1	0	0	0	0	0	0	0	0	0	0	0	0	0	0	0	0	0	0	0	0	0	0	0	0	WBGene00023360
Y22D7AL.t2	0	0	0	0	0	0	0	0	0	0	0	0	0	0	0	0	0	0	0	0	0	0	0	0	0	0	0	0	0	0	WBGene00023361
Y22D7AL.t5	0	0	0	0	0	0	0	0	0	0	0	0	0	0	0	0	0	0	0	0	0	0	0	0	0	0	0	0	0	0	WBGene00023362
Y22D7AL.t6	0	0	0	0	0	0	0	0	0	0	0	0	0	0	0	0	0	0	0	0	0	0	0	0	0	0	0	0	0	0	WBGene00023363
Y22D7AR.t1	0	0	0	0	0	0	0	0	0	0	0	0	0	0	0	0	0	0	0	0	0	0	0	0	0	1	0	0	0	0	WBGene00023364
Y34B4A.t1	0	0	0	0	0	0	0	0	0	0	0	0	0	0	0	0	0	0	0	0	0	0	0	0	0	0	0	0	0	0	WBGene00023365
Y37E11B.t1	1	0	0	0	0	0	0	0	0	0	0	0	0	0	0	0	0	0	0	0	0	0	0	0	0	0	0	0	0	0	WBGene00023366
Y37E11B.t2	0	0	0	0	0	0	0	0	0	0	0	0	0	0	0	0	0	0	0	0	0	0	0	0	0	0	0	0	0	0	WBGene00023367
Y37F4.t1	0	0	0	0	0	0	1	0	0	0	0	0	0	0	0	0	0	0	0	0	0	0	0	0	0	0	0	0	0	0	WBGene00023368
Y37F4.t2	0	0	0	0	0	0	0	0	0	0	0	0	0	0	0	0	0	0	0	0	0	0	0	0	0	0	0	0	0	0	WBGene00023369
Y39A3B.t1	0	0	0	0	0	0	0	0	0	0	0	0	0	0	0	0	0	0	0	0	0	0	0	0	0	0	0	0	0	0	WBGene00023370
Y47C4A.t1	0	0	0	0	0	0	0	0	0	0	0	0	0	0	0	0	0	0	0	0	0	0	0	0	0	0	0	0	0	0	WBGene00023371
Y47C4A.t2	0	0	0	0	0	0	0	0	0	0	0	0	0	0	0	0	0	0	0	0	0	0	0	0	0	0	0	0	0	0	WBGene00023372
Y53G8B.t1	0	0	0	0	0	0	0	0	0	0	0	0	0	0	0	0	0	0	0	0	0	0	0	0	0	0	0	0	0	0	WBGene00023373
Y53G8B.t3	0	0	0	0	0	0	0	0	0	0	0	0	0	0	0	0	0	0	0	0	0	0	0	0	0	0	0	0	0	0	WBGene00023375
Y53G8B.t4	0	0	0	0	1	0	0	0	0	0	0	0	0	0	0	0	0	0	0	0	0	0	0	0	1	0	0	0	0	0	WBGene00023376
Y53G8B.t5	0	0	0	0	0	0	0	0	0	0	0	0	0	0	0	0	0	0	0	0	0	0	0	0	0	0	0	0	0	0	WBGene00023377
Y53G8B.t6	0	0	0	0	0	0	1	0	0	0	0	0	0	0	0	0	0	0	0	0	1	0	0	0	0	1	0	0	0	0	WBGene00023378
Y53G8B.t7	0	0	0	0	0	0	0	0	0	0	0	0	1	0	0	0	0	0	0	0	0	0	0	0	0	0	0	0	0	0	WBGene00023379
Y53G8B.t8	0	0	0	0	0	0	1	0	0	0	0	0	0	0	0	0	0	0	0	0	0	0	0	0	0	0	0	0	0	0	WBGene00023380
Y53G8B.t9	0	0	0	0	0	0	0	0	0	0	0	0	0	0	0	0	0	0	0	0	0	0	0	0	0	0	0	0	0	0	WBGene00023381
Y57E12AL.3	1	0	0	0	0	0	0	0	1	0	2	0	1	0	2	0	0	0	0	0	1	0	0	0	1	0	0	0	0	0	WBGene00023382
Y59E1B.t1	0	0	0	0	0	0	0	0	0	0	0	0	0	0	0	0	0	0	0	0	0	0	0	0	0	0	0	0	0	0	WBGene00023383
Y60C6A.t1	0	0	0	0	0	0	0	0	0	0	0	0	0	0	0	0	0	0	0	0	0	0	0	0	0	0	0	0	0	0	WBGene00023384
Y67D2.t1	0	0	0	0	0	0	0	0	0	0	0	0	0	0	0	0	0	0	0	0	0	0	0	0	0	0	0	0	0	0	WBGene00023385
Y67D2.t2	0	0	0	0	0	0	0	0	1	0	0	0	0	0	0	0	0	0	0	0	0	0	1	0	0	0	0	0	0	0	WBGene00023386
Y67D2.t3	0	0	0	0	0	0	0	0	0	0	0	0	0	0	0	0	0	0	0	0	0	0	0	0	0	0	0	0	0	0	WBGene00023387
Y67D2.t4	0	0	0	0	0	0	0	0	1	0	0	0	0	0	0	0	0	0	0	0	0	0	1	0	0	0	0	0	0	0	WBGene00023388
Y69A2AR.t1	0	0	0	0	0	0	0	0	0	0	0	0	0	0	0	0	0	0	0	0	0	0	0	0	0	0	0	0	0	0	WBGene00023389
Y69A2AR.t3	0	0	0	0	0	0	0	0	0	0	0	0	0	0	0	0	0	0	0	0	0	0	0	0	0	0	0	0	0	0	WBGene00023390
Y73B3A.t1	0	0	0	0	0	0	0	0	0	0	0	0	0	0	0	0	0	0	0	0	0	0	0	0	0	0	0	0	0	0	WBGene00023391
Y77E11A.t1	1	0	0	0	0	0	0	0	0	0	0	0	0	0	0	0	0	0	0	0	0	0	0	0	0	0	0	0	0	0	WBGene00023392
Y77E11A.t2	0	0	0	0	1	0	0	0	0	0	0	0	0	0	0	0	0	0	0	0	0	0	0	0	0	0	0	0	0	0	WBGene00023393
Y77E11A.t3	0	0	0	0	0	0	0	0	0	0	0	0	0	0	0	0	0	0	0	0	0	0	0	0	0	0	0	0	0	0	WBGene00023394
Y82E9BL.9	3	0	1	0	0	0	0	0	0	0	1	4	0	0	2	0	0	0	0	0	0	0	2	0	0	6	0	0	0	0	WBGene00023395
Y94H6A.t1	0	0	0	0	0	0	0	0	0	0	0	0	0	0	0	0	0	0	0	0	0	0	0	0	1	0	0	0	0	0	WBGene00023396
Y104H12A.t2	0	0	0	0	0	0	1	0	0	1	0	0	0	0	0	0	1	0	0	0	0	0	0	0	0	0	0	0	0	0	WBGene00023397
ZC123.t1	0	0	0	0	0	0	0	0	0	0	0	0	0	0	0	0	0	0	0	0	0	0	0	0	0	0	0	0	0	0	WBGene00023398
ZC239.1	0	0	0	0	0	0	0	1	0	0	1	0	0	0	0	0	0	0	0	0	0	2	1	0	0	1	0	0	0	0	WBGene00023399
ZK380.3	2	0	2	0	2	0	0	6	1	7	4	4	0	0	1	0	6	0	2	0	0	5	3	6	4	4	0	0	0	0	WBGene00023400
ZK380.t2	0	0	1	0	1	0	0	1	1	2	0	10	1	0	0	0	1	0	0	0	0	0	0	1	2	11	0	0	0	0	WBGene00023401
ZK488.3	0	0	0	0	0	0	0	0	0	0	0	0	0	0	0	0	0	0	0	0	0	0	1	0	0	0	0	0	0	0	WBGene00023402
plr-1	24	21	87	29	26	20	46	73	82	29	57	47	35	41	23	23	72	18	42	17	41	73	86	22	55	48	44	37	6	4	WBGene00023404
sor-1	36	19	48	14	26	23	32	21	46	26	64	45	34	13	32	18	59	23	36	22	27	23	47	22	60	49	27	19	1	0	WBGene00023405
cex-1	0	0	0	0	0	0	1	0	0	1	2	1	0	0	2	0	0	0	0	0	0	0	0	1	2	3	0	0	0	0	WBGene00023407
cex-2	2	0	15	0	7	1	5	3	7	5	16	71	1	0	2	0	14	0	6	2	5	2	7	3	14	68	0	0	0	0	WBGene00023408
mbd-2	11	1	10	3	11	1	19	13	24	12	24	39	6	10	13	2	10	5	7	1	21	13	22	7	19	50	6	2	1	0	WBGene00023409
F47F6.9	2	0	2	1	0	0	1	0	2	0	0	0	0	0	2	0	1	1	0	0	0	0	2	0	0	0	0	1	0	0	WBGene00023410
srz-3	0	0	0	0	0	0	0	1	0	0	0	0	0	0	0	0	0	0	0	0	0	1	0	0	1	0	0	0	0	0	WBGene00023411
H31B20.2	0	0	0	0	2	0	1	0	0	0	0	2	0	0	0	0	0	0	1	0	1	0	0	1	1	1	0	0	0	0	WBGene00023413
R01H2.7	1	0	0	0	0	0	0	0	0	1	0	1	0	0	0	0	0	0	0	0	0	0	2	0	0	1	0	0	0	0	WBGene00023414
F16C3.3	0	0	2	0	0	0	3	1	2	1	1	1	0	0	0	0	1	0	0	0	1	1	1	2	0	1	0	0	0	0	WBGene00023415
isl-1	553	44	80	46	203	20	437	225	350	214	591	387	258	101	598	28	77	46	221	12	428	240	345	181	597	399	243	115	16	13	WBGene00023416
swm-1	6	0	9	0	4	0	6	7	6	10	40	43	1	0	4	0	6	0	4	0	8	6	10	9	46	38	2	0	0	0	WBGene00023417
R06F6.12	4	3	5	4	3	0	3	7	12	7	12	37	2	5	4	3	9	5	3	0	8	12	10	2	16	40	1	4	0	1	WBGene00023418
F53F4.16	7	3	14	2	10	2	8	8	11	6	21	88	7	5	5	2	13	1	8	1	6	9	12	7	22	80	4	3	0	0	WBGene00023419
C26D10.7	0	0	0	0	0	0	4	0	2	0	2	2	0	1	1	0	1	1	0	0	5	1	3	0	1	2	2	0	0	0	WBGene00023420
rde-11	6	3	18	10	19	6	13	12	26	6	30	67	8	11	7	5	16	10	12	6	11	11	26	7	26	61	8	9	2	1	WBGene00023421
mrpl-21	10	1	11	1	1	2	5	8	11	12	20	54	2	1	10	1	4	1	4	1	5	6	13	10	14	57	2	1	0	1	WBGene00023422
F43C1.7	2	0	0	0	1	1	1	0	0	2	0	1	0	2	3	0	0	0	1	0	2	0	0	2	1	2	0	0	0	0	WBGene00023423
C53D6.10	0	1	0	0	0	0	0	0	0	0	1	0	0	0	0	1	0	0	0	0	0	0	0	1	1	0	0	2	0	0	WBGene00023424
try-9	0	0	0	0	0	0	0	0	0	0	2	3	0	0	0	0	0	0	0	0	0	0	0	0	1	1	0	1	0	0	WBGene00023425
F14D2.15	0	0	1	0	0	0	0	0	0	0	12	23	0	0	1	0	1	0	0	0	0	0	0	1	9	16	0	0	0	0	WBGene00023427
K07C5.10	0	0	0	0	0	0	0	0	0	0	0	0	0	0	0	0	0	0	0	0	1	0	0	0	0	0	0	0	0	0	WBGene00023428
W08G11.6	3	3	10	1	2	0	15	11	21	14	32	69	1	1	3	1	6	0	1	0	18	22	14	15	25	65	4	0	0	0	WBGene00023429
D1054.17	0	0	2	0	0	0	0	2	1	1	1	8	1	0	0	0	0	0	0	0	1	2	1	1	0	8	0	0	0	0	WBGene00023430
C25E10.13	0	0	1	0	0	0	1	1	1	0	1	6	0	0	0	0	0	0	0	0	0	0	0	0	1	3	0	0	0	0	WBGene00023431
K12B6.9	0	0	2	0	0	0	1	1	0	0	6	41	0	1	0	0	1	0	0	0	1	0	1	1	6	45	0	0	0	0	WBGene00023432
T12D8.10	9	3	13	8	12	1	14	21	25	38	66	104	9	5	6	3	14	3	11	2	19	21	26	31	64	101	4	7	0	1	WBGene00023450
mlc-7	3	0	2	0	0	1	5	1	1	1	4	12	0	1	2	0	1	0	0	1	4	0	1	1	5	7	1	2	0	0	WBGene00023451
mir-353	0	0	0	0	0	0	0	0	0	0	0	0	0	0	0	0	0	0	0	0	0	0	0	0	0	1	0	0	0	0	WBGene00023452
mir-356	0	0	0	0	0	0	0	0	0	0	0	0	0	0	0	0	0	0	0	0	0	0	0	1	0	0	0	0	0	0	WBGene00023453
mir-357	0	0	1	0	0	0	0	0	0	0	0	0	0	0	0	0	0	0	0	0	0	0	0	0	0	0	0	0	0	0	WBGene00023454
mir-358	0	0	0	0	0	0	0	0	0	0	0	0	0	0	0	0	0	0	0	0	0	1	0	0	0	0	0	0	0	0	WBGene00023455
mir-360	0	0	0	0	0	0	0	0	0	0	0	0	0	0	0	0	0	0	0	0	0	0	0	0	0	0	0	0	0	0	WBGene00023456
mir-359	0	0	0	0	0	0	0	1	0	0	0	0	0	0	0	0	0	0	0	0	0	1	0	0	0	0	0	0	0	0	WBGene00023457
M02E1.3	0	0	0	0	3	0	3	0	0	0	5	2	0	1	1	0	0	0	2	1	2	3	2	0	4	4	2	1	0	0	WBGene00023458
Y18D10A.26	0	0	0	0	0	0	0	0	0	1	1	1	0	1	0	1	0	0	0	0	1	1	0	0	2	0	0	1	0	0	WBGene00023459
F46H6.5	20	1	0	1	5	0	27	2	5	3	4	8	13	0	28	0	1	0	4	1	27	5	6	4	7	8	13	0	0	0	WBGene00023460
F53G12.12	0	0	0	0	1	0	0	0	0	0	0	0	0	0	0	0	0	0	0	0	0	0	1	0	0	0	0	0	0	0	WBGene00023461
srz-83	1	0	0	0	0	0	1	0	0	0	0	0	0	0	1	0	1	0	0	0	1	0	0	0	0	0	0	0	0	0	WBGene00023462
srz-82	0	0	0	0	0	0	0	0	1	0	1	1	0	0	0	0	1	0	0	0	0	0	0	0	0	0	0	0	0	0	WBGene00023463
srz-80	0	0	0	0	0	0	0	0	0	0	0	0	0	0	0	0	1	1	0	0	0	0	0	1	0	0	0	0	0	0	WBGene00023464
srz-81	1	0	0	0	0	0	0	1	0	0	1	0	0	0	0	0	0	0	0	0	0	1	1	0	1	0	0	0	0	0	WBGene00023465
R151.11	0	0	0	0	0	0	0	0	0	0	0	0	0	0	0	0	0	0	0	0	0	0	0	0	0	0	0	0	0	0	WBGene00023466
Y38F2AR.14	0	0	0	0	0	0	0	0	1	1	0	0	0	0	0	0	0	0	0	0	0	0	1	1	0	0	0	0	0	0	WBGene00023467
B0412.6	0	0	0	0	0	0	0	0	0	0	0	0	0	1	0	0	1	0	0	0	0	0	0	0	0	0	0	0	0	0	WBGene00023468
C16A3.11	0	0	0	0	0	0	0	0	0	0	0	0	0	0	0	0	0	0	0	0	1	0	0	0	2	1	0	0	0	0	WBGene00023469
srz-87	0	0	0	0	1	0	0	1	0	0	0	0	0	0	0	0	0	0	0	0	0	1	0	0	0	0	0	0	0	0	WBGene00023470
srz-86	0	0	0	0	0	0	0	0	0	0	1	0	0	0	1	0	0	0	0	0	0	1	0	1	0	0	0	2	0	0	WBGene00023471
F16A11.5	0	1	2	0	0	1	1	1	1	1	4	1	0	1	0	0	0	0	0	0	2	0	2	1	4	0	0	0	0	0	WBGene00023472
srz-37	0	0	0	0	0	0	0	0	1	0	1	0	0	0	0	0	0	0	0	0	0	1	0	0	0	0	0	0	0	0	WBGene00023474
srz-69	1	0	0	0	0	0	0	2	1	1	0	0	1	0	0	0	0	0	0	0	0	1	0	1	0	0	1	0	0	0	WBGene00023475
srz-55	1	0	0	0	0	0	0	0	0	0	1	0	0	0	0	0	0	0	0	0	0	0	1	0	0	0	0	0	0	0	WBGene00023476
nspc-1	0	0	0	0	0	0	0	0	1	0	2	117	0	0	0	0	0	0	0	0	0	0	1	0	1	96	0	0	0	0	WBGene00023477
srz-62	0	0	0	0	0	1	1	0	0	0	0	0	0	0	0	0	0	0	0	0	0	0	0	1	0	0	0	0	0	0	WBGene00023478
srz-67	0	0	0	0	1	0	0	0	0	0	2	0	0	0	0	0	0	0	0	0	0	0	1	1	1	1	0	0	0	0	WBGene00023479
srz-68	0	0	1	0	0	1	0	0	0	0	0	0	0	0	0	0	1	0	0	1	1	0	0	0	1	0	0	0	0	0	WBGene00023480
srz-22	0	0	1	0	0	0	0	0	1	0	0	1	0	0	0	0	1	0	0	0	0	0	1	0	0	0	0	0	0	0	WBGene00023481
C05B5.9	0	0	0	0	0	0	0	0	0	0	0	0	0	0	0	0	0	0	0	0	0	0	0	0	0	0	0	0	0	0	WBGene00023482
Y75B8A.39	0	0	0	0	0	1	1	0	0	1	1	0	0	0	0	0	0	0	0	1	0	0	0	0	1	3	0	0	0	0	WBGene00023483
Y54G2A.37	5	1	0	0	0	0	0	0	0	0	2	26	1	0	1	0	1	0	0	0	1	2	0	1	1	27	0	0	0	0	WBGene00023484
ttr-49	5	0	1	0	0	0	0	1	0	0	5	38	0	0	7	0	0	0	0	0	0	0	1	1	3	42	0	1	0	0	WBGene00023485
K08B4.7	3	13	24	4	7	1	9	64	76	27	74	42	8	15	2	5	19	7	10	1	7	62	73	32	80	45	3	14	0	2	WBGene00023486
mrps-24	3	2	3	2	3	0	6	11	7	5	20	69	1	3	1	1	6	0	5	1	6	8	9	6	18	66	6	0	0	1	WBGene00023487
srz-84	0	0	1	0	0	0	1	1	0	1	0	1	0	0	0	0	1	0	0	0	0	0	0	1	0	0	0	0	0	0	WBGene00023488
F42A10.9	8	0	3	0	0	0	4	1	5	1	4	54	0	0	11	0	3	0	2	0	2	1	1	1	4	56	0	0	0	0	WBGene00023489
F36A2.14	0	0	0	0	0	0	0	1	1	1	0	0	0	0	0	0	0	0	0	0	1	0	1	2	0	0	0	0	1	1	WBGene00023490
tsp-21	7	3	21	3	10	4	16	21	36	14	30	32	11	6	7	1	24	6	14	2	17	24	35	12	33	36	12	9	0	0	WBGene00023491
T24D3.2	1	1	49	5	17	0	0	9	22	33	73	14	3	4	1	3	59	8	16	0	0	8	23	34	78	20	4	5	0	1	WBGene00023492
nspc-12	0	0	0	0	0	0	0	1	1	1	0	81	0	0	0	0	0	0	0	0	0	1	3	0	0	81	0	0	0	0	WBGene00023493
lin-15B	12	4	28	22	24	5	16	24	42	20	36	41	3	17	10	4	32	17	28	9	13	23	43	17	41	34	2	8	3	3	WBGene00023497
lin-15A	2	2	10	0	3	1	3	4	11	14	14	28	2	3	5	2	5	3	5	2	2	3	16	14	17	25	2	2	0	0	WBGene00023498
srz-63	1	0	0	0	0	0	1	0	0	0	0	0	0	0	1	0	0	0	0	0	1	0	0	1	0	0	0	0	0	0	WBGene00023499
C11H1.9	27	13	60	36	103	13	38	95	178	90	132	305	16	52	25	12	75	31	106	10	36	106	162	94	143	287	20	59	11	3	WBGene00023500
F11E6.11	1	15	64	38	11	18	13	86	41	38	151	26	17	18	3	17	72	27	16	19	15	85	44	37	152	30	19	21	6	1	WBGene00023501
clec-184	3	0	3	0	0	0	4	0	5	8	9	12	3	0	4	0	7	0	1	0	2	0	4	10	9	11	2	1	0	0	WBGene00023502
F17C11.13	0	0	1	0	0	0	0	0	0	0	0	2	0	0	1	0	0	0	0	0	0	0	0	0	0	0	0	0	0	0	WBGene00023503
F26F2.8	0	0	1	0	0	0	0	0	0	0	0	14	0	0	1	0	1	0	0	0	0	0	0	0	2	13	0	0	0	0	WBGene00023504
srz-102	0	0	1	0	0	0	0	0	0	0	1	1	0	0	0	0	0	0	1	0	0	0	0	1	0	1	0	0	0	0	WBGene00023505
srz-11	0	0	2	0	1	0	0	0	0	0	0	0	0	0	1	0	1	0	0	1	1	0	0	0	0	1	0	0	0	0	WBGene00023506
srz-26	0	0	0	0	0	0	0	0	0	0	1	0	0	0	0	0	0	0	0	0	0	0	0	1	1	0	0	0	1	1	WBGene00023507
srz-38	1	0	0	0	0	0	0	0	1	0	0	0	0	0	1	0	1	0	0	0	0	0	2	0	1	0	0	0	0	0	WBGene00023508
srz-39	0	0	0	0	0	0	0	0	0	0	1	0	0	0	0	2	0	0	0	0	0	0	0	0	1	0	0	0	0	0	WBGene00023509
srz-40	0	0	0	0	0	0	2	0	1	1	0	0	0	0	0	0	0	0	0	0	1	0	1	1	0	0	0	0	0	0	WBGene00023510
srz-41	0	0	0	0	1	0	0	1	0	1	0	0	0	0	0	0	1	0	1	0	0	1	0	0	1	0	0	1	0	0	WBGene00023511
srz-51	0	0	0	0	1	0	0	0	0	0	1	0	0	0	0	0	0	0	0	0	0	0	0	0	1	0	0	0	0	0	WBGene00023512
srz-71	1	0	0	0	0	1	0	2	1	0	2	1	0	0	1	0	0	0	0	0	0	1	2	0	2	1	0	0	0	0	WBGene00023513
srz-72	0	0	0	0	0	0	0	0	0	0	0	0	0	1	0	0	0	0	0	0	0	0	0	0	0	0	0	1	0	0	WBGene00023514
srz-97	1	0	0	0	0	0	0	0	0	0	0	0	0	0	1	0	0	0	0	0	0	0	0	0	0	0	0	0	0	0	WBGene00023515
srz-98	1	0	0	0	1	0	0	1	0	0	0	0	0	0	1	0	0	0	1	0	0	1	0	1	0	0	0	0	0	0	WBGene00023516
srz-75	2	0	4	0	0	0	0	0	2	0	0	1	0	0	2	0	0	0	0	0	0	0	0	2	1	1	0	0	0	0	WBGene00023517
srz-76	0	0	2	0	0	0	0	0	2	0	1	0	0	1	2	0	0	1	0	0	0	0	1	1	0	0	0	2	0	0	WBGene00023518
Y60A3A.24	0	2	0	0	0	0	1	2	0	3	3	0	0	0	0	1	1	0	2	0	1	0	1	1	0	0	0	0	0	0	WBGene00023519
oig-5	2	0	16	0	3	0	6	0	9	7	11	25	1	1	1	0	18	0	4	0	6	0	10	5	10	20	0	0	0	0	WBGene00023520
F32H2.11	1	0	9	0	3	0	1	3	7	0	11	17	0	3	3	1	3	1	0	0	3	2	12	2	13	10	0	0	0	0	WBGene00043049
oig-4	0	0	4	0	4	0	2	1	6	4	7	19	1	0	0	0	2	1	2	0	2	1	6	5	9	15	0	0	1	1	WBGene00043050
C29E4.13	3	1	8	0	1	2	1	4	7	2	9	18	2	1	7	0	6	2	3	1	4	7	3	5	12	15	1	1	0	0	WBGene00043051
srz-104	1	0	1	0	0	0	0	0	0	0	0	0	0	0	0	0	1	0	0	0	0	0	0	0	0	0	0	0	0	0	WBGene00043052
F47H4.12	4	0	3	1	1	1	1	1	2	4	5	8	1	0	5	1	6	1	1	1	0	2	4	2	7	6	2	2	0	1	WBGene00043053
T21B4.15	0	0	5	1	2	0	2	0	4	0	4	11	0	0	1	0	6	1	2	0	1	0	3	2	4	6	0	0	0	0	WBGene00043054
F19B2.10	0	0	0	0	0	0	0	0	2	1	0	0	0	0	0	0	2	0	0	0	0	0	1	0	0	0	0	0	0	0	WBGene00043055
nfya-2	3	2	12	3	5	1	9	2	12	3	18	28	3	3	3	2	13	4	5	1	8	2	10	1	15	30	2	3	1	0	WBGene00043056
M142.8	3	0	7	0	3	1	11	14	11	12	21	53	2	7	3	0	11	3	2	1	10	9	11	11	27	46	1	4	1	1	WBGene00043057
sre-34	0	0	0	0	0	0	1	0	0	0	0	0	0	0	0	0	0	0	0	0	1	0	0	0	0	0	0	0	0	0	WBGene00043058
srab-26	1	0	4	0	3	0	0	0	1	0	0	2	1	0	1	1	3	0	4	0	0	0	2	0	0	1	1	0	0	0	WBGene00043059
R144.12	0	1	4	1	3	0	3	1	8	5	8	29	1	2	0	0	4	2	2	0	8	2	8	4	5	38	1	3	0	1	WBGene00043060
Y54G2A.38	0	0	1	0	0	0	1	0	0	0	0	0	0	0	0	0	0	0	0	0	0	0	0	1	0	0	0	0	0	0	WBGene00043061
clec-80	8	0	3	0	2	0	3	0	1	1	3	126	1	1	8	0	2	1	1	0	0	1	1	0	3	128	1	1	0	0	WBGene00043062
nbet-1	21	18	55	24	63	8	29	39	63	26	113	185	31	16	22	13	53	25	51	5	29	47	61	22	109	174	28	12	7	8	WBGene00043064
C55C3.7	0	0	0	0	1	0	0	1	2	1	1	0	0	0	1	0	0	0	1	0	0	0	1	1	0	0	0	0	0	0	WBGene00043065
acr-25	0	0	0	0	1	0	0	0	1	2	0	2	0	0	0	0	1	1	2	0	0	1	2	1	0	5	1	0	0	0	WBGene00043066
dlc-5	0	0	0	0	0	0	1	2	1	1	0	0	0	0	0	0	0	0	1	0	1	0	1	0	1	2	0	0	0	0	WBGene00043067
F32E10.9	0	0	2	0	0	0	0	1	0	2	4	37	0	2	0	0	1	0	0	0	0	1	0	1	3	30	1	2	0	0	WBGene00043068
F20D6.12	1	0	1	0	1	0	0	0	1	0	2	0	1	0	1	0	3	0	1	0	0	0	2	0	1	0	2	0	0	0	WBGene00043069
C02D5.4	45	9	47	10	28	5	100	64	98	35	161	243	19	12	41	7	49	4	40	4	96	57	91	42	175	232	16	10	3	2	WBGene00043097
C09H10.4	0	0	1	0	2	0	1	1	0	0	2	1	0	0	0	0	1	0	3	0	3	1	0	1	1	2	1	1	0	0	WBGene00043120
nspd-6	0	0	0	0	0	0	0	0	0	0	0	0	0	0	0	0	0	0	0	0	0	0	0	0	5	1	0	0	0	0	WBGene00043147
C27F2.9	13	7	16	3	13	2	18	9	23	14	29	63	5	9	12	6	11	1	15	0	19	5	22	19	24	80	9	7	2	1	WBGene00043156
nspa-9	0	0	0	0	0	0	0	0	0	0	0	1	0	0	0	0	0	0	0	0	0	0	0	0	0	0	0	0	0	0	WBGene00043187
F08D12.5	0	0	0	0	0	0	0	1	2	0	2	0	0	0	0	1	0	0	0	0	0	1	3	0	3	0	0	0	0	0	WBGene00043239
F22D6.8	1	0	0	1	1	2	4	3	6	3	11	20	3	1	2	2	3	1	1	1	5	7	5	0	7	16	3	0	0	0	WBGene00043279
F23B2.9	0	0	0	0	0	0	1	0	1	0	0	0	0	0	0	0	0	0	0	0	1	0	1	0	0	0	0	0	0	0	WBGene00043283
F28F5.4	0	0	0	0	1	0	0	0	0	0	1	3	0	0	0	0	0	0	1	0	0	0	0	0	1	7	0	0	0	0	WBGene00043297
F32D8.11	1	10	54	28	51	23	6	89	94	72	55	25	8	26	1	8	60	23	44	20	3	85	86	65	79	23	8	22	1	2	WBGene00043302
F39B2.9	0	0	2	0	1	0	0	2	1	0	0	1	1	0	2	0	2	0	1	0	0	1	0	0	1	1	0	0	0	0	WBGene00043308
R05G6.3	0	0	0	0	0	0	0	0	0	0	0	0	0	0	0	0	0	0	0	0	0	0	0	0	0	1	0	0	0	0	WBGene00043466
R09H3.2	0	0	0	0	0	0	0	0	0	0	0	0	0	0	0	0	0	0	0	0	0	0	0	0	0	0	0	0	0	0	WBGene00043469
W02B12.13	1	0	1	0	1	0	1	0	1	1	2	2	0	0	1	0	0	0	1	0	2	1	0	1	3	2	0	0	0	0	WBGene00043534
Y45G5AM.4	0	0	0	0	0	0	0	0	0	0	0	0	0	0	0	0	0	0	0	0	0	0	0	0	0	0	0	0	0	0	WBGene00043666
Y54G2A.7	4	0	0	0	0	0	1	2	0	0	0	17	0	0	3	0	0	0	0	0	0	0	0	0	0	24	0	0	0	0	WBGene00043702
egrh-2	0	0	0	0	0	0	0	0	0	0	0	0	0	0	1	0	0	0	1	0	1	0	0	0	0	0	0	0	0	0	WBGene00043705
Y59E9AL.2	0	0	1	0	0	0	0	1	0	0	2	0	0	0	0	0	0	0	0	0	0	1	0	1	2	1	0	0	0	0	WBGene00043743
ZC262.7	0	0	0	0	0	0	0	0	0	1	0	0	1	0	0	0	0	0	0	0	0	1	1	0	1	1	0	0	0	0	WBGene00043948
ZC404.2	0	0	0	0	0	0	1	1	2	1	1	4	0	0	0	0	0	0	0	0	0	1	2	1	1	5	0	0	0	0	WBGene00043952
F11D5.7	0	0	2	0	1	0	0	1	1	0	2	1	0	0	0	0	1	2	0	0	0	1	1	0	1	1	0	0	0	0	WBGene00043980
T14E8.4	4	0	1	0	0	0	3	1	3	4	4	5	0	0	1	1	3	0	0	0	1	3	6	4	2	8	1	0	0	0	WBGene00043981
B0403.6	1	0	0	0	0	0	0	0	0	1	2	5	0	0	0	0	0	0	0	0	0	1	0	1	1	4	0	0	0	0	WBGene00043982
C39D10.11	0	0	1	0	0	0	1	0	2	1	2	9	0	0	0	0	0	0	0	0	0	0	2	0	2	5	0	0	0	0	WBGene00043983
C56E6.7	0	0	0	0	0	0	1	0	1	0	1	0	0	0	0	0	0	0	0	0	0	1	1	0	0	0	0	0	0	0	WBGene00043984
C44C10.11	16	6	24	7	12	3	20	40	68	27	61	81	17	8	12	3	22	11	25	2	17	48	72	19	60	87	14	7	0	1	WBGene00043985
fut-5	0	0	0	0	0	0	1	0	1	0	2	0	0	0	0	0	1	0	0	0	1	1	1	0	1	0	0	0	0	0	WBGene00043986
AC8.9	1	0	0	0	2	0	1	4	0	1	1	13	0	0	1	2	0	1	0	0	1	2	3	0	2	10	0	0	0	0	WBGene00043987
AC8.10	1	0	1	0	1	0	1	0	2	0	1	0	0	1	1	0	0	2	1	0	2	0	2	0	3	0	0	0	0	0	WBGene00043988
AC8.11	0	0	1	0	0	0	3	0	1	0	1	0	0	0	1	0	0	0	1	0	1	0	1	0	1	0	0	0	0	0	WBGene00043989
AC8.12	0	0	0	0	0	0	0	0	2	0	0	1	0	0	0	0	0	0	0	0	0	0	1	0	0	1	0	0	0	0	WBGene00043990
mir-258.2	0	0	0	0	0	0	0	0	0	0	0	0	0	0	0	0	0	0	0	0	0	0	0	0	0	0	0	0	0	0	WBGene00043991
bbs-4	1	0	0	0	1	0	3	1	3	2	1	2	0	1	3	0	0	0	1	0	6	0	3	0	3	1	0	1	1	1	WBGene00043992
T26G10.6	6	0	13	2	7	1	7	12	18	3	19	99	0	2	7	0	3	5	2	2	4	8	13	5	19	105	1	0	0	0	WBGene00043993
C07A9.12	57	16	60	63	62	41	35	87	110	47	204	142	12	66	46	28	67	59	62	40	37	84	114	48	208	125	20	63	7	10	WBGene00043994
F40F12.9	2	0	2	0	0	2	0	1	3	1	4	11	0	0	0	0	2	0	0	1	1	0	2	1	2	11	0	1	0	1	WBGene00043995
fbxb-87	1	0	0	0	0	0	2	0	0	0	1	0	1	0	1	0	0	0	0	0	2	0	0	0	2	0	0	1	0	0	WBGene00043996
Y79H2A.12	0	0	0	2	0	0	0	0	0	0	0	0	0	0	0	0	0	2	0	0	0	0	0	0	0	0	0	0	0	0	WBGene00043997
T21C12.8	1	0	1	0	1	0	0	1	1	0	3	5	0	0	2	0	0	0	2	0	2	2	0	0	1	2	0	0	0	0	WBGene00043998
Y75B8A.41	0	1	0	0	0	0	0	0	2	0	0	2	1	0	1	0	1	0	0	0	0	0	1	0	0	2	0	0	0	0	WBGene00044000
C09G4.4	5	1	6	1	6	0	9	15	39	8	29	96	1	2	6	0	4	0	6	0	7	19	34	8	22	105	1	3	0	0	WBGene00044001
srt-74	0	0	0	0	0	0	1	0	0	0	0	0	0	0	0	0	0	0	1	0	1	0	0	0	0	0	0	0	0	0	WBGene00044002
Y41E3.18	0	0	0	0	1	0	0	0	3	2	4	0	0	2	0	0	0	0	0	0	1	1	1	1	3	0	0	1	0	0	WBGene00044003
C24A8.6	2	0	1	1	1	0	1	3	5	0	2	0	1	1	2	0	0	0	0	0	1	3	1	1	0	0	1	0	0	1	WBGene00044004
F37C12.18	0	0	0	0	0	0	1	0	0	0	1	1	0	0	1	0	0	0	1	0	0	0	0	0	1	1	0	0	0	0	WBGene00044005
H32K21.1	2	0	45	2	11	0	8	4	23	18	27	25	1	0	1	0	46	1	12	0	11	3	24	20	30	31	0	1	0	0	WBGene00044006
ZK1320.13	9	0	11	0	3	0	2	5	13	12	19	56	1	2	13	0	14	0	2	0	5	5	9	8	22	56	1	2	0	0	WBGene00044007
gip-2	3	0	8	2	2	2	7	10	9	9	22	52	2	2	4	1	6	1	6	1	10	8	15	5	24	52	2	2	0	0	WBGene00044008
ZK822.6	0	0	1	0	0	0	0	1	0	1	2	10	0	0	0	0	2	0	1	0	0	2	0	3	4	8	0	0	0	0	WBGene00044009
T06E4.12	0	0	5	0	0	0	0	7	39	5	22	18	0	0	0	0	6	0	0	0	0	9	36	4	23	17	0	0	0	0	WBGene00044011
srxa-19	1	0	0	0	0	0	0	0	3	0	2	0	0	0	0	0	0	0	0	0	1	0	3	0	2	1	0	0	0	0	WBGene00044012
F15H10.9	0	0	0	0	1	0	0	0	0	0	0	0	0	0	0	0	0	0	0	0	0	0	0	0	0	0	0	0	0	0	WBGene00044013
F15H10.10	0	0	0	0	0	0	0	0	0	0	0	0	0	1	0	0	0	0	1	0	0	0	0	0	0	0	0	1	0	0	WBGene00044014
K06A4.8	0	0	0	0	0	0	0	0	0	1	0	0	0	0	0	0	0	0	0	0	0	0	1	1	0	0	0	0	0	0	WBGene00044015
C35A5.10	0	0	0	0	0	0	1	0	1	0	0	0	0	0	0	0	0	0	0	0	0	0	1	0	0	2	0	0	0	0	WBGene00044016
T04B2.8	0	1	0	0	1	0	0	3	0	0	1	0	1	0	1	1	0	0	1	0	0	3	0	0	1	1	0	1	0	0	WBGene00044018
C55A6.12	8	55	256	102	90	79	16	421	472	328	780	328	26	114	7	53	254	91	115	95	14	418	478	326	763	300	33	98	12	18	WBGene00044019
ZK856.14	0	0	0	0	0	0	0	1	1	0	0	0	0	0	0	0	0	0	0	0	0	0	1	0	0	0	0	0	0	0	WBGene00044020
R02E4.2	1	0	0	0	0	0	0	0	1	1	2	7	0	0	2	0	0	0	0	0	2	0	1	0	3	6	0	0	0	0	WBGene00044021
AC3.9	0	0	0	0	0	0	0	0	1	0	1	5	0	0	1	1	1	0	0	0	0	0	2	0	2	4	0	0	0	0	WBGene00044022
C35A5.11	8	0	0	0	0	0	9	0	0	2	10	15	0	0	14	0	0	0	1	0	8	1	0	1	6	21	0	0	1	0	WBGene00044024
T01G1.4	11	2	32	4	16	6	41	6	41	28	42	110	8	4	10	2	37	6	18	3	40	7	45	31	49	103	7	7	4	3	WBGene00044025
W02B12.15	23	15	62	18	49	13	46	89	137	96	232	442	17	23	20	14	65	23	35	12	33	91	154	104	226	443	26	28	4	3	WBGene00044026
F27E5.8	1	0	0	0	0	0	0	0	0	0	5	2	0	0	0	0	2	0	0	0	0	0	0	0	2	0	0	0	0	0	WBGene00044027
F33H1.6	0	0	0	0	0	0	0	0	0	0	1	2	0	0	0	0	0	0	0	0	0	1	1	0	1	3	0	0	0	0	WBGene00044028
C05D12.7	0	0	1	0	0	0	1	0	6	1	4	2	0	0	0	0	0	0	0	0	0	0	6	0	3	1	0	0	0	0	WBGene00044029
Y17G7B.23	0	0	0	0	0	0	0	1	1	0	0	20	1	0	0	0	1	0	0	0	0	2	1	0	0	17	0	0	0	0	WBGene00044030
F49C5.9	1	0	0	0	0	0	0	0	0	1	1	0	0	0	1	0	0	0	0	0	0	0	0	1	1	0	0	0	0	0	WBGene00044031
ceh-99	0	0	0	0	1	0	5	1	2	0	1	0	1	0	0	0	0	0	1	1	5	1	1	0	1	0	0	1	0	1	WBGene00044032
Y38E10A.28	1	2	45	10	15	6	4	1	3	18	16	24	1	4	1	1	37	9	13	3	2	3	2	21	11	32	1	3	1	2	WBGene00044034
F27E5.7	17	36	134	21	32	17	46	244	247	94	310	73	57	59	17	37	135	20	19	18	48	241	241	102	324	77	57	64	9	8	WBGene00044035
ZK673.12	0	0	1	0	0	0	0	0	1	0	1	1	0	0	0	0	1	0	0	0	0	0	1	0	1	2	1	0	0	0	WBGene00044036
ZK892.8	1	0	4	1	1	0	3	4	1	1	2	1	1	0	0	1	2	1	1	0	1	1	2	1	3	0	2	2	0	0	WBGene00044037
C47G2.6	1	0	1	2	1	0	1	1	2	0	1	2	0	0	2	0	0	2	1	0	1	0	1	1	1	5	0	0	0	0	WBGene00044038
C47G2.7	0	1	0	0	0	0	0	0	0	0	0	0	0	0	0	0	0	0	0	0	0	0	0	0	1	0	0	0	0	0	WBGene00044039
F54D5.16	1	0	6	1	1	0	2	7	3	1	5	10	3	1	2	0	2	1	2	3	4	3	1	1	9	16	0	0	0	0	WBGene00044040
F57G9.6	2	0	4	1	0	0	1	0	1	1	4	7	0	0	1	0	3	1	0	0	0	1	1	2	3	2	0	0	0	0	WBGene00044041
Y46G5A.37	0	0	0	0	0	0	0	0	0	0	1	0	0	0	0	0	0	0	0	0	0	0	0	0	1	0	0	0	0	0	WBGene00044042
Y46G5A.38	2	0	1	0	3	0	6	1	5	2	0	2	0	1	3	0	2	0	1	0	3	0	7	0	0	4	0	0	0	0	WBGene00044043
C08B6.14	0	0	1	0	0	0	0	1	0	1	0	0	0	0	0	0	1	0	0	0	0	0	0	0	0	0	0	0	0	0	WBGene00044044
R11G10.3	0	1	6	0	0	0	0	2	1	2	4	2	0	0	0	0	2	0	0	0	0	0	1	0	4	3	1	0	0	0	WBGene00044045
ZK666.13	0	0	0	0	0	0	0	0	0	0	2	4	0	0	1	0	0	0	0	0	0	0	0	0	3	9	0	0	0	0	WBGene00044046
Y57A10C.11	0	0	0	1	0	0	0	0	0	0	0	1	0	0	0	0	0	0	0	0	0	0	0	1	1	1	0	0	0	0	WBGene00044047
F57G9.7	0	0	0	0	0	0	2	1	0	0	5	0	0	0	0	0	0	0	0	0	1	0	0	0	0	0	1	0	0	0	WBGene00044048
sfxn-5	11	11	77	30	44	19	10	54	61	58	103	172	33	29	14	19	80	39	49	21	14	56	53	54	96	189	23	31	6	6	WBGene00044049
Y57A10A.37	0	0	1	0	0	0	0	0	0	0	1	0	0	0	0	1	0	0	0	0	0	0	0	0	1	0	0	0	0	0	WBGene00044051
Y57A10C.12	0	0	0	0	0	0	0	0	0	0	0	0	0	0	0	0	0	0	0	0	0	0	0	0	0	0	0	0	0	0	WBGene00044052
C01G12.12	6	0	7	1	1	0	9	7	10	3	7	21	3	1	3	1	4	3	2	0	11	6	5	4	8	31	2	1	0	1	WBGene00044053
C04H5.9	0	0	0	0	0	0	2	1	0	0	1	0	0	1	1	0	0	0	0	0	1	1	0	0	0	2	0	0	0	0	WBGene00044054
Y53F4B.40	0	0	0	0	0	0	0	0	0	0	0	0	0	0	0	0	0	0	0	0	0	1	0	0	1	0	0	0	0	0	WBGene00044056
F18A11.7	0	0	0	0	0	0	0	0	0	0	2	2	1	0	0	0	0	0	1	1	0	0	0	0	2	0	0	0	0	0	WBGene00044057
F17B5.6	0	1	2	0	1	0	1	1	2	2	3	0	0	0	0	1	2	0	1	0	2	1	1	3	2	0	0	0	0	0	WBGene00044058
T27C5.12	0	0	1	0	0	0	2	1	3	1	9	5	0	1	0	0	0	0	0	0	0	0	5	0	8	5	0	0	0	0	WBGene00044059
tbc-12	5	10	42	11	26	4	25	37	66	37	57	38	21	22	10	13	41	7	23	6	28	43	72	32	61	40	14	16	3	1	WBGene00044061
snb-6	0	0	0	0	1	0	0	0	0	0	2	0	0	0	0	0	0	0	1	0	0	0	0	0	1	0	0	0	0	0	WBGene00044062
tag-231	22	8	41	16	45	2	50	61	76	79	129	140	14	29	19	5	33	10	49	12	52	59	92	87	127	143	15	19	7	4	WBGene00044063
tag-229	9	0	6	4	9	1	11	11	16	12	28	67	4	9	10	0	5	4	13	1	11	12	18	13	28	66	3	6	1	1	WBGene00044065
fbxb-66	0	1	1	0	0	0	0	0	0	0	0	0	0	0	0	0	0	0	1	0	0	0	0	0	0	0	0	0	0	0	WBGene00044066
hke-4.1	3	0	2	1	1	0	15	11	19	1	43	46	4	2	4	0	3	0	0	0	17	11	19	1	39	54	0	0	0	0	WBGene00044067
syd-9	15	0	21	0	3	0	24	4	14	6	15	41	0	0	16	0	26	0	5	0	22	4	16	6	17	32	1	1	1	1	WBGene00044068
hat-1	7	1	11	1	4	2	10	26	38	7	22	93	2	5	6	2	10	4	6	1	11	27	41	6	25	84	2	4	0	0	WBGene00044069
set-18	8	0	25	3	5	0	5	5	12	9	35	209	0	0	10	1	23	3	6	1	5	2	15	8	35	225	1	1	0	1	WBGene00044070
dhhc-14	7	13	88	32	27	17	7	68	94	44	121	56	10	21	8	20	90	28	37	15	4	80	94	42	115	54	9	22	3	4	WBGene00044071
ham-3	22	3	28	5	20	3	29	23	60	20	63	109	10	12	23	5	21	4	23	5	22	25	63	17	60	121	12	9	6	5	WBGene00044072
tag-244	4	0	0	0	0	0	0	1	2	1	1	22	0	0	3	0	1	0	0	0	0	2	2	2	1	27	0	0	0	0	WBGene00044073
mltn-5	1	9	28	43	140	5	2	39	75	73	55	34	0	18	1	13	30	40	140	5	1	36	75	78	57	35	0	20	4	5	WBGene00044074
tag-232	14	16	34	10	11	11	23	22	26	17	34	61	14	19	13	11	37	15	24	11	22	20	31	14	40	73	12	15	4	2	WBGene00044077
tag-243	2	0	12	0	4	0	0	1	2	5	8	30	0	0	2	0	12	0	4	0	0	2	4	6	9	31	0	0	0	0	WBGene00044078
tag-241	12	2	8	1	4	2	4	3	13	7	15	97	0	0	14	1	14	0	6	0	3	3	13	9	15	98	0	2	2	2	WBGene00044079
D1086.10	0	0	0	0	1	0	1	0	1	0	2	1	1	0	0	0	0	0	0	0	1	0	1	1	4	0	0	0	1	0	WBGene00044080
D1086.11	0	0	0	0	0	0	1	1	0	0	0	1	0	0	0	0	0	0	0	0	1	0	0	0	0	1	0	0	0	0	WBGene00044081
D1086.12	7	0	2	0	0	0	0	0	1	0	3	28	0	0	6	0	2	0	2	0	2	0	3	1	5	26	0	0	0	0	WBGene00044082
tin-9.2	0	0	0	0	0	0	0	0	0	0	0	0	0	0	0	0	0	0	0	0	0	0	0	0	0	0	0	0	0	0	WBGene00044083
sre-46	2	1	1	0	0	0	0	0	0	0	0	0	0	0	0	1	0	0	0	0	0	0	0	1	1	0	0	0	0	0	WBGene00044084
Y105C5B.30	2	0	0	0	0	1	0	0	2	1	1	1	0	0	2	0	0	0	0	1	0	0	2	0	1	0	0	1	0	0	WBGene00044085
clec-228	0	0	0	0	1	0	0	0	0	0	1	1	0	1	1	0	1	0	1	0	0	0	0	1	1	1	0	0	0	0	WBGene00044086
C45H4.18	0	0	0	0	1	0	0	1	0	0	0	0	0	0	0	0	0	0	1	0	0	1	1	0	0	0	0	0	0	0	WBGene00044087
oac-2	0	0	1	0	0	0	0	0	0	0	0	0	0	0	0	0	0	0	0	0	0	0	0	0	0	0	0	0	0	0	WBGene00044088
srbc-31	1	0	0	0	0	0	0	0	0	1	1	1	1	1	2	0	3	0	0	0	1	1	0	0	0	0	0	2	0	0	WBGene00044089
srbc-33	2	0	0	0	0	0	0	0	2	1	0	1	0	0	0	0	0	0	0	0	0	0	1	0	0	1	0	0	0	0	WBGene00044090
srbc-60	1	0	1	0	0	0	0	0	2	0	0	1	0	0	0	0	0	0	0	0	0	0	1	1	1	0	0	0	0	0	WBGene00044091
srbc-71	0	0	0	0	0	0	0	0	0	0	1	0	0	0	0	0	1	0	0	0	1	0	0	1	0	0	0	0	0	0	WBGene00044092
srbc-72	0	0	0	0	1	0	0	0	0	0	0	1	0	1	0	0	1	0	0	0	0	0	0	0	1	1	0	0	0	0	WBGene00044093
ZK265.9	16	9	42	7	27	9	34	27	49	20	97	197	13	20	16	11	39	13	27	7	37	27	53	20	94	198	13	21	4	8	WBGene00044094
srh-121	0	0	0	0	1	0	0	0	1	0	0	0	1	0	1	0	0	0	0	0	0	0	0	1	0	0	1	1	0	0	WBGene00044095
srh-96	0	0	0	0	0	0	0	0	2	1	0	0	0	0	0	0	2	0	0	0	0	0	1	1	0	1	0	0	0	0	WBGene00044096
srh-64	0	0	0	0	0	0	1	0	1	0	0	1	0	0	0	0	0	0	0	0	0	0	0	0	0	0	0	0	0	0	WBGene00044097
srd-75	0	0	1	0	0	0	2	0	0	1	1	0	0	0	0	0	0	0	0	0	1	0	1	1	1	1	0	0	1	0	WBGene00044099
srbc-27	1	0	1	0	0	0	0	1	0	0	2	0	0	0	1	0	0	0	0	0	0	2	0	1	3	0	0	0	0	0	WBGene00044100
srbc-28	0	1	1	0	0	0	0	2	0	0	0	0	0	0	0	0	0	0	0	0	0	2	0	1	0	0	0	0	0	0	WBGene00044101
srbc-46	1	0	0	0	0	0	0	0	2	2	1	0	0	0	1	0	0	0	0	0	0	0	0	1	0	0	0	1	0	0	WBGene00044102
srbc-47	0	0	0	0	1	0	0	0	0	2	4	0	0	1	1	1	0	0	0	0	2	0	1	2	3	1	0	1	0	0	WBGene00044103
srbc-53	0	0	1	1	0	1	0	0	3	3	0	0	0	0	0	0	0	1	0	0	1	0	2	2	1	1	0	0	0	0	WBGene00044104
srbc-55	0	0	0	0	0	0	0	1	1	0	1	1	0	0	0	0	0	0	0	0	0	0	0	0	0	1	0	0	0	0	WBGene00044105
srbc-84	0	0	1	0	0	0	0	1	0	1	0	0	0	0	0	0	2	0	0	0	0	1	0	1	1	0	0	1	0	0	WBGene00044106
F58G6.9	0	0	1	0	1	0	0	1	1	1	0	40	0	0	0	0	1	0	0	0	1	0	0	1	0	37	0	0	0	0	WBGene00044107
K02E11.10	6	3	59	4	35	2	6	134	286	126	165	1084	1	5	5	1	57	3	43	0	7	142	281	130	165	1082	1	6	1	4	WBGene00044109
srm-5	0	0	0	0	0	0	1	1	1	0	0	0	0	1	0	0	0	1	0	0	2	0	1	0	0	0	0	0	0	0	WBGene00044112
C54F6.15	0	0	0	0	0	0	1	0	0	0	0	0	0	0	0	0	0	0	0	0	0	0	0	0	0	0	0	0	0	0	WBGene00044113
srxa-11	1	0	3	1	1	0	1	3	1	4	3	0	1	0	1	0	1	2	0	0	0	0	2	3	4	0	0	0	0	0	WBGene00044114
srxa-12	0	0	0	0	0	1	3	0	1	1	2	0	0	0	0	0	0	0	0	0	3	0	0	2	2	0	0	0	0	0	WBGene00044115
srxa-13	0	0	1	2	0	0	0	1	4	1	1	0	0	1	1	0	1	1	0	1	0	0	2	0	0	0	0	1	0	0	WBGene00044116
srsx-10	1	0	0	1	0	0	1	0	1	0	0	0	0	0	1	0	0	0	0	0	0	0	0	0	0	0	0	0	0	0	WBGene00044117
srh-191	0	0	0	0	0	0	0	0	0	1	0	0	0	0	1	0	0	0	0	0	0	0	0	0	0	0	0	0	0	0	WBGene00044119
C36B1.13	1	1	0	1	1	0	2	2	3	0	3	1	0	0	1	1	1	0	1	0	2	3	2	0	2	4	0	1	0	0	WBGene00044120
gcp-2.3	1	0	2	1	1	0	4	1	5	3	9	7	0	2	1	0	1	0	0	0	4	2	4	4	7	7	0	0	0	0	WBGene00044121
T28B8.6	0	0	1	0	0	0	0	1	0	0	1	1	0	0	1	0	0	0	0	0	0	1	0	0	2	1	0	0	0	0	WBGene00044122
srsx-15	1	0	1	0	0	0	0	0	0	1	2	0	1	0	0	0	1	0	0	0	0	0	0	2	2	0	2	0	0	0	WBGene00044124
srsx-16	3	1	0	1	2	0	2	0	1	1	2	0	0	0	2	2	1	0	2	0	3	1	0	1	1	0	0	0	0	0	WBGene00044125
srsx-23	0	0	0	0	0	0	1	0	0	1	0	0	0	0	0	0	1	0	0	0	1	1	0	0	0	0	0	0	0	0	WBGene00044126
BE10.5	0	0	1	0	0	0	0	0	0	1	1	0	0	0	0	0	0	0	0	0	0	0	0	0	1	0	0	0	0	0	WBGene00044127
BE10.6	43	4	52	7	22	8	66	95	198	104	276	471	18	16	49	6	43	12	19	5	67	93	165	136	253	493	19	13	1	1	WBGene00044128
C01B9.3	0	0	0	0	0	0	0	0	0	0	0	0	0	0	0	0	0	0	0	0	0	0	0	0	1	0	0	0	0	0	WBGene00044129
C05B5.10	0	0	0	0	0	0	0	0	1	0	0	0	0	0	0	0	0	0	0	0	0	0	0	0	0	0	0	0	0	0	WBGene00044130
Y45G12C.16	0	0	0	0	1	0	1	0	1	0	2	2	0	0	0	0	0	0	0	0	0	0	1	0	1	2	0	0	0	0	WBGene00044131
C23H4.8	0	0	0	0	3	0	12	2	11	4	10	12	3	1	2	0	0	0	3	0	13	2	8	5	12	17	0	1	1	0	WBGene00044132
C44C10.12	0	0	0	0	0	0	0	0	1	0	1	1	0	0	0	0	0	0	0	0	0	0	1	0	1	0	0	0	0	0	WBGene00044133
D1025.10	1	0	1	0	1	0	1	1	4	1	2	4	0	0	0	0	0	0	0	0	0	2	4	2	2	4	0	1	0	0	WBGene00044134
F08G12.11	0	0	0	0	1	0	0	2	0	0	1	0	0	0	0	0	0	0	1	0	0	1	0	0	2	0	0	0	0	0	WBGene00044135
F23D12.8	0	0	0	0	0	0	0	0	0	0	0	0	0	0	0	0	0	0	0	0	0	0	0	0	0	0	0	0	0	0	WBGene00044136
F28H6.8	0	0	0	0	0	0	0	1	0	0	0	0	0	0	1	0	0	0	0	0	0	0	0	0	0	0	0	0	0	0	WBGene00044137
sssh-1	3	2	7	2	5	4	2	3	9	3	8	25	0	3	2	4	9	5	7	7	2	7	16	7	13	28	2	4	1	0	WBGene00044138
F42D1.4	0	0	1	0	0	0	0	1	0	0	0	0	0	0	0	0	0	0	0	0	0	0	0	0	0	0	0	0	0	0	WBGene00044139
F42F12.11	1	0	0	1	0	0	0	2	2	0	3	0	0	0	2	0	0	1	1	0	1	1	2	0	2	1	0	0	0	0	WBGene00044140
H03G16.6	0	0	0	0	0	0	0	0	0	0	0	0	0	0	0	0	0	0	0	0	0	0	0	0	0	0	0	0	0	0	WBGene00044141
H13N06.7	0	0	0	0	0	0	1	0	0	1	2	0	0	0	0	0	1	0	1	0	1	0	0	1	2	0	0	0	0	1	WBGene00044142
K09E9.4	0	0	0	0	0	0	0	0	1	0	2	0	0	0	0	0	0	0	0	0	0	0	0	0	1	0	0	0	0	0	WBGene00044143
M153.4	0	0	0	0	0	0	0	0	0	1	0	0	0	0	0	0	0	0	0	0	0	0	1	1	1	0	0	0	0	0	WBGene00044144
M163.9	0	0	0	1	0	0	0	0	0	0	1	0	0	0	1	0	0	0	0	0	0	0	1	1	2	0	0	1	0	0	WBGene00044145
M163.10	0	0	0	0	0	0	0	0	0	0	1	0	0	0	0	0	0	0	0	0	0	0	0	0	0	1	0	0	0	0	WBGene00044146
M163.11	0	0	0	0	0	0	0	0	0	0	1	0	0	0	0	0	0	0	0	0	0	0	0	0	0	0	0	0	0	0	WBGene00044147
T08D10.4	0	0	1	0	0	0	0	0	1	2	1	1	0	0	0	0	0	0	1	0	0	0	1	2	1	0	0	0	0	0	WBGene00044148
T24D5.6	0	0	0	0	0	0	0	0	0	0	2	0	0	0	0	0	0	0	0	0	0	0	0	0	1	0	0	0	0	0	WBGene00044149
VB0395L.1	0	0	0	0	0	0	0	0	3	0	0	9	0	0	0	0	1	0	0	0	0	0	1	1	0	2	0	0	0	0	WBGene00044150
W04G3.12	0	0	0	0	0	0	1	0	1	0	0	0	0	0	0	0	1	0	0	0	1	0	1	0	0	0	0	0	0	0	WBGene00044151
W04G3.10	0	0	0	0	0	0	0	0	0	0	0	2	0	0	0	0	0	0	0	0	0	0	0	0	0	0	0	0	0	0	WBGene00044152
W04G3.11	0	0	0	0	0	0	0	1	0	1	0	1	0	0	0	0	1	0	0	0	0	1	0	0	2	1	0	0	0	0	WBGene00044153
Y7A5A.10	0	0	0	0	0	0	0	0	0	0	1	1	0	0	0	0	0	0	0	0	0	0	0	0	1	0	0	0	0	0	WBGene00044154
Y7A5A.11	1	0	0	0	0	0	1	0	1	1	3	1	0	0	1	0	2	0	0	1	1	1	1	2	2	1	0	0	0	0	WBGene00044155
Y66C5A.1	0	0	5	0	1	0	0	0	2	2	3	4	1	0	0	0	2	0	0	1	0	1	1	4	3	3	0	0	0	0	WBGene00044156
Y66C5A.2	0	0	0	0	0	0	0	0	0	0	4	1	0	0	0	0	0	0	0	0	0	0	0	0	4	0	0	0	0	0	WBGene00044157
Y53C12A.8	0	0	1	0	0	0	1	1	0	0	1	1	0	0	0	0	0	0	0	0	2	0	0	2	2	2	0	0	0	0	WBGene00044158
F26C11.4	1	0	0	0	0	0	0	0	2	0	0	0	0	0	2	0	0	0	0	0	0	0	1	0	0	0	0	0	0	0	WBGene00044159
W10C6.2	0	0	0	0	0	0	0	0	0	0	1	0	0	0	0	0	0	0	0	0	0	1	1	0	1	0	0	0	0	0	WBGene00044160
C47G2.8	0	0	0	0	0	0	0	0	1	0	0	0	0	0	1	0	0	0	0	0	0	0	0	1	1	0	0	1	0	0	WBGene00044161
F49C5.10	0	0	0	0	0	0	0	1	1	1	1	0	0	0	0	0	0	0	0	0	0	1	1	1	0	0	0	0	0	0	WBGene00044162
F49C5.11	29	0	6	0	4	0	34	19	55	5	8	121	2	2	33	0	8	0	3	0	34	22	53	5	5	130	4	2	1	1	WBGene00044163
Y46G5A.39	0	0	0	0	0	0	0	2	0	1	0	0	0	0	0	0	0	0	0	0	1	0	0	1	0	0	0	0	0	0	WBGene00044164
C54C6.7	0	0	0	0	0	0	0	0	0	0	0	9	0	0	0	0	0	0	0	0	0	1	0	0	0	8	0	0	0	0	WBGene00044166
C36A4.11	0	0	0	0	0	0	0	0	1	0	0	3	0	0	0	0	0	0	0	0	0	1	1	0	0	2	0	0	0	0	WBGene00044167
M05D6.10	1	0	2	0	0	0	0	0	2	1	0	0	0	0	1	0	1	0	1	0	0	0	2	2	0	0	1	0	0	0	WBGene00044168
C06C3.10	10	7	16	13	7	5	3	79	87	33	150	43	2	18	6	11	17	6	10	6	2	81	101	34	143	39	5	17	1	3	WBGene00044169
Y51B9A.10	0	0	0	0	0	0	0	0	0	0	0	0	0	0	0	0	0	0	0	0	0	0	0	0	0	3	0	0	0	0	WBGene00044170
Y54E2A.13	0	0	0	0	0	0	0	0	0	0	0	0	0	0	0	0	1	0	0	0	0	1	0	0	0	1	0	0	0	0	WBGene00044171
fipr-5	1	0	0	0	0	0	0	0	0	0	1	1	0	0	0	0	0	0	0	0	0	0	0	0	0	2	0	0	0	0	WBGene00044174
fipr-9	0	0	0	0	0	0	0	0	0	0	1	1	0	0	1	0	0	0	0	0	0	0	0	0	1	2	0	0	0	0	WBGene00044175
C30G7.2	0	2	0	0	0	0	2	1	0	0	1	5	0	0	2	2	2	0	0	0	0	0	0	0	1	2	0	0	0	0	WBGene00044176
C30G7.3	0	0	0	0	0	0	0	1	1	0	2	0	0	0	0	0	0	0	1	0	0	2	2	0	4	0	0	0	0	0	WBGene00044177
C30G7.4	0	0	2	0	1	0	1	0	1	0	1	0	0	0	0	0	1	0	1	0	1	0	1	0	0	0	0	0	0	0	WBGene00044178
C30G7.5	1	0	0	0	0	0	0	0	1	1	2	0	0	0	0	0	0	0	0	0	0	1	2	1	1	0	0	0	0	0	WBGene00044179
C47E8.11	1	0	0	0	0	0	0	1	0	0	3	2	0	0	1	0	0	0	0	0	1	0	0	0	6	2	0	0	0	0	WBGene00044180
F09C6.11	0	0	1	0	0	0	3	0	0	0	0	4	0	0	0	0	0	0	0	0	1	0	1	0	0	3	0	0	0	0	WBGene00044181
F09C6.12	0	0	0	0	0	0	4	2	0	0	1	9	0	0	0	0	0	0	0	0	2	0	0	0	1	11	0	1	0	0	WBGene00044182
F09C6.13	0	0	0	0	0	0	0	0	0	1	1	0	0	0	0	0	0	0	0	0	0	0	0	0	0	0	0	0	0	0	WBGene00044183
F11A5.16	0	0	0	0	0	0	0	0	0	0	0	0	0	0	0	0	1	0	0	0	0	0	0	0	0	0	0	0	0	0	WBGene00044184
F14F8.14	0	0	0	0	0	0	0	0	0	0	0	0	0	0	0	0	0	0	1	0	0	0	0	0	0	0	0	0	0	0	WBGene00044185
ttll-9	1	0	0	0	0	0	0	1	0	0	0	1	0	0	1	1	0	0	0	0	0	1	0	0	1	1	0	0	0	0	WBGene00044187
F28F8.9	0	0	1	1	1	0	3	5	2	1	8	18	2	0	1	1	0	0	3	0	3	7	2	1	8	20	3	0	0	0	WBGene00044188
F36D3.14	0	0	0	0	0	0	1	0	0	1	0	0	0	0	0	0	1	0	0	0	0	0	0	0	0	0	0	0	0	0	WBGene00044189
F43D2.6	1	0	2	1	3	0	2	4	9	2	10	20	0	2	2	1	2	1	3	1	3	4	9	1	15	21	1	1	0	0	WBGene00044191
F46B6.13	1	0	0	0	0	0	0	0	0	0	0	0	0	0	0	0	0	0	0	0	0	0	0	0	0	0	0	0	0	0	WBGene00044192
F47B8.13	1	0	1	1	0	0	0	1	1	0	8	1	0	0	0	0	1	0	0	0	1	0	1	0	4	2	0	0	2	2	WBGene00044193
F47B8.14	0	0	0	0	0	0	0	0	0	0	0	0	0	0	0	1	0	0	0	0	0	0	0	0	0	0	0	0	0	0	WBGene00044194
F49A5.10	0	0	0	0	2	0	0	0	0	0	0	0	0	0	0	0	0	0	1	0	0	0	0	0	0	0	0	0	0	0	WBGene00044195
F55C9.12	2	0	0	0	0	0	0	2	0	0	2	0	0	0	1	0	1	0	0	0	0	2	0	0	3	0	0	0	0	0	WBGene00044196
fbxb-63	1	0	0	0	0	0	0	0	0	0	1	1	0	0	1	0	0	0	0	0	0	0	0	0	1	2	1	0	0	0	WBGene00044197
F56H9.6	0	0	0	0	0	0	0	2	0	2	1	0	0	0	1	0	0	0	0	0	0	2	0	3	1	0	0	0	0	0	WBGene00044198
F57B1.8	0	0	1	0	0	0	0	0	1	0	1	0	0	0	0	0	0	0	0	0	0	0	1	0	1	0	0	0	0	0	WBGene00044199
H37A05.4	0	0	0	0	0	0	1	0	0	0	0	1	0	0	0	0	0	0	0	0	0	1	0	0	1	2	0	0	0	0	WBGene00044200
H39E23.3	0	0	0	0	0	0	0	1	0	0	0	0	0	1	0	0	0	0	1	0	0	1	0	0	0	0	0	0	0	0	WBGene00044201
K10G4.10	0	0	1	0	0	0	1	0	2	0	0	1	0	0	0	0	0	0	0	0	0	2	1	0	1	0	1	0	0	0	WBGene00044202
T02E9.6	0	0	0	0	0	0	1	0	1	2	0	0	0	0	0	0	0	0	0	0	0	0	1	3	0	0	1	0	0	0	WBGene00044203
suds-3	3	0	6	4	4	0	7	6	15	6	20	35	2	7	2	1	6	5	6	1	8	7	18	5	17	47	1	1	1	0	WBGene00044204
T13F3.8	0	1	6	2	6	1	2	0	7	3	5	11	0	1	0	2	6	1	1	0	3	0	7	4	2	7	2	1	0	0	WBGene00044205
T26H5.9	10	0	5	1	0	0	0	0	1	1	7	45	0	0	14	0	1	1	0	0	0	0	0	1	5	46	0	0	0	0	WBGene00044206
Y6G8.5	0	0	0	0	0	0	0	1	0	0	1	4	0	0	0	0	0	0	1	0	0	1	0	0	1	5	0	0	0	0	WBGene00044207
Y6G8.6	0	0	0	0	0	0	1	0	1	0	2	0	0	0	0	0	1	0	0	0	2	0	1	1	1	0	0	0	0	0	WBGene00044208
Y32F6A.6	0	0	0	0	0	0	1	2	0	0	1	3	0	0	1	0	0	0	0	0	0	0	0	0	3	1	0	0	0	0	WBGene00044209
Y51A2D.21	5	42	135	61	15	75	20	146	110	61	202	69	17	58	0	46	137	73	18	74	23	133	117	62	188	69	15	52	11	12	WBGene00044210
Y60A3A.25	0	0	1	0	0	0	1	0	1	0	1	0	0	0	0	0	1	0	0	0	1	1	1	0	1	0	0	0	0	0	WBGene00044211
Y68A4A.13	76	0	3	2	0	0	2	0	1	1	23	156	0	0	60	0	2	1	0	0	0	0	2	0	19	147	1	0	0	0	WBGene00044212
Y102A5C.36	3	0	0	1	0	0	2	5	1	1	5	61	2	2	3	0	0	1	0	0	4	3	1	1	5	71	1	1	2	3	WBGene00044213
ZK228.10	0	0	0	0	0	0	0	0	0	0	0	0	0	0	0	0	0	0	0	0	1	0	0	0	0	0	1	0	0	0	WBGene00044215
C47E8.10	0	0	0	0	0	0	1	0	1	1	0	0	0	0	1	0	0	0	0	0	0	0	1	0	0	0	0	0	0	0	WBGene00044216
F23D12.9	0	0	1	1	0	1	0	0	3	1	4	0	0	2	1	0	1	0	0	0	0	0	4	1	3	1	0	1	0	0	WBGene00044217
F23H12.10	1	0	0	0	1	0	0	0	0	0	0	4	0	0	0	0	0	0	1	0	0	1	0	0	1	4	0	0	0	0	WBGene00044218
F28F8.10	0	0	3	0	1	2	4	1	1	2	3	4	1	1	0	0	2	1	0	1	3	0	1	0	2	5	1	0	1	0	WBGene00044219
Y102A5C.35	0	1	0	0	2	0	0	0	1	1	4	4	0	0	0	0	1	0	2	0	0	0	1	2	5	6	0	0	0	0	WBGene00044220
F41G3.18	0	0	1	0	0	0	0	1	0	1	0	41	0	0	0	0	0	0	0	0	0	1	1	0	0	37	0	0	0	0	WBGene00044221
T16G12.10	0	0	0	0	0	0	0	1	0	0	2	0	0	0	1	0	0	0	0	0	0	0	0	1	2	0	0	0	0	0	WBGene00044222
F17C8.8	2	0	0	0	0	0	0	2	1	3	3	5	0	1	2	0	3	0	1	0	4	1	0	1	7	6	0	1	0	0	WBGene00044224
C38D4.10	0	0	1	0	0	0	0	2	2	1	3	14	0	0	2	0	0	0	0	0	1	1	3	0	5	10	0	0	0	1	WBGene00044225
K08E5.4	0	1	0	0	0	0	0	0	0	0	0	0	0	0	0	1	0	0	0	0	1	0	0	0	1	1	0	0	0	0	WBGene00044226
C07A9.13	0	0	0	1	1	0	0	1	2	0	0	0	0	0	0	0	0	0	0	0	0	1	0	0	0	0	0	0	0	0	WBGene00044227
T03F6.7	1	0	0	0	1	0	2	0	0	0	1	0	0	0	0	0	0	0	1	0	1	0	1	0	1	0	0	0	0	0	WBGene00044228
T03F6.8	1	0	0	0	1	0	2	1	1	1	1	2	1	0	2	0	2	0	1	0	0	0	3	2	2	2	0	0	0	0	WBGene00044229
C36E8.6	0	0	0	0	0	0	1	0	0	0	0	0	0	0	0	0	0	0	0	0	1	0	0	0	0	0	0	0	0	0	WBGene00044230
C18D11.7	1	0	0	0	0	0	0	0	0	1	5	0	0	0	0	0	0	1	0	0	0	1	0	2	4	1	0	0	0	0	WBGene00044232
Y56A3A.36	1	1	0	1	1	0	0	3	2	2	4	12	0	1	3	1	0	2	1	0	0	2	3	2	5	10	1	0	0	0	WBGene00044233
C06A1.7	0	0	0	0	0	0	0	0	0	0	1	0	0	0	0	0	0	0	0	0	0	0	0	0	0	0	0	0	0	0	WBGene00044235
C17E4.11	1	1	3	0	3	1	1	5	2	4	2	39	0	3	1	0	1	0	2	1	2	5	3	7	5	32	1	1	0	0	WBGene00044236
C17H1.10	1	1	10	1	6	3	2	19	41	18	33	12	0	9	0	2	7	2	8	1	2	21	39	12	27	11	0	14	0	0	WBGene00044237
C30H6.12	0	1	0	0	0	0	1	0	2	1	3	3	0	1	0	0	0	0	1	0	0	0	0	2	4	3	0	0	1	0	WBGene00044238
C33D9.10	0	0	0	0	0	0	0	0	3	3	1	0	0	0	0	0	1	0	2	0	0	0	3	2	0	0	0	0	0	0	WBGene00044239
C47E12.14	0	0	0	0	0	0	0	0	1	0	0	0	0	0	0	0	0	0	0	0	0	0	0	0	0	0	0	0	0	0	WBGene00044240
C53D6.11	4	0	0	0	0	0	0	0	2	1	0	1	0	1	4	0	1	0	0	0	0	0	1	0	0	6	0	1	0	0	WBGene00044241
C54C8.12	0	0	0	0	0	0	1	0	0	0	0	0	0	0	0	0	0	0	0	0	0	0	0	0	0	1	0	0	0	0	WBGene00044242
F16C3.4	1	0	0	0	0	0	0	0	1	0	0	0	0	0	0	0	0	0	0	0	0	0	1	0	0	0	0	0	0	0	WBGene00044243
F26D10.13	0	1	0	0	0	0	1	1	0	0	0	0	0	0	0	1	0	0	0	0	0	1	0	0	0	0	0	0	0	0	WBGene00044244
F32A7.8	0	0	0	0	0	0	0	0	0	0	1	0	0	1	0	0	0	0	1	0	0	0	0	0	0	0	0	1	0	0	WBGene00044245
F36D1.10	0	0	0	0	0	0	0	0	0	0	1	0	0	0	0	0	0	0	0	0	0	0	0	0	0	0	0	0	0	0	WBGene00044246
F36H2.4	0	0	1	0	0	0	1	0	0	1	0	0	0	0	0	0	0	0	0	0	0	0	0	0	0	0	0	0	0	0	WBGene00044247
F55B11.6	0	0	1	0	1	0	1	0	0	1	1	1	1	1	0	0	1	0	1	0	2	0	0	0	2	1	2	0	0	0	WBGene00044249
F56G4.7	1	0	0	0	0	0	0	0	0	0	0	0	0	0	1	0	0	0	0	0	0	1	0	0	0	0	0	1	0	0	WBGene00044250
F59C6.12	1	0	1	2	0	0	1	1	4	0	10	11	1	0	1	0	4	1	3	0	0	0	0	1	6	7	2	0	0	0	WBGene00044251
M117.6	0	0	0	0	0	0	0	0	0	0	0	2	0	0	1	0	0	0	1	0	0	0	1	0	0	3	1	0	0	0	WBGene00044253
R09E10.10	0	0	0	0	0	0	0	0	0	0	0	0	0	0	0	0	0	0	0	0	0	0	0	0	0	0	0	0	0	0	WBGene00044254
Y45F10C.6	0	0	0	0	0	0	0	0	0	0	1	0	0	0	0	0	0	0	0	0	0	0	0	0	0	0	0	0	0	0	WBGene00044256
Y45F10D.16	1	0	0	1	0	0	0	1	0	2	1	0	0	0	1	0	0	1	0	0	0	1	1	2	2	0	0	0	0	0	WBGene00044257
Y57G11C.51	2	1	1	0	1	0	2	2	3	0	6	36	1	0	3	1	1	1	1	0	4	3	2	0	4	38	1	0	0	0	WBGene00044258
Y73F8A.36	0	0	0	0	0	0	2	0	0	0	0	0	0	0	0	0	0	0	0	0	0	0	0	2	0	0	0	0	0	0	WBGene00044259
Y87G2A.19	1	0	0	0	1	0	0	0	1	1	2	58	0	1	2	0	0	0	1	0	0	0	0	1	2	52	0	1	0	0	WBGene00044260
Y87G2A.20	1	0	0	0	0	1	1	1	0	2	2	6	0	0	1	0	0	0	0	0	1	1	1	0	2	1	0	0	0	0	WBGene00044261
Y95D11A.2	0	0	0	0	0	0	0	0	1	1	1	1	0	0	0	0	0	0	0	0	0	1	2	0	0	0	0	0	0	0	WBGene00044262
Y105C5A.26	0	0	0	0	0	0	0	0	0	0	0	0	0	0	0	0	0	0	0	0	1	0	0	0	0	0	0	0	0	0	WBGene00044263
Y105E8A.32	0	0	0	0	0	0	0	0	1	0	0	0	0	0	0	0	0	0	0	0	0	0	2	0	0	0	0	0	0	0	WBGene00044264
Y105E8B.11	0	0	0	0	0	0	0	0	0	0	2	0	0	0	0	0	0	0	0	0	1	0	0	0	1	0	0	0	0	0	WBGene00044265
ZK39.9	0	0	0	0	0	0	1	0	1	0	0	0	0	0	0	0	0	0	0	0	2	0	1	0	0	0	0	0	0	0	WBGene00044266
F41D3.12	1	0	1	0	0	0	0	1	1	1	3	0	0	0	0	0	1	0	0	0	0	0	0	1	3	0	0	0	0	0	WBGene00044267
T27E7.10	0	0	2	1	1	0	3	2	1	2	3	0	0	0	0	0	1	1	2	0	4	0	1	1	0	0	1	0	0	1	WBGene00044268
F35E2.10	2	1	1	0	1	0	2	0	2	0	1	1	0	0	2	0	1	0	0	0	2	0	1	0	2	3	0	0	0	0	WBGene00044270
nspa-2	0	0	0	0	0	0	0	0	0	0	0	0	1	0	0	0	0	0	1	0	0	0	0	0	0	0	0	0	0	0	WBGene00044271
nspa-4	1	0	0	0	0	0	0	4	0	0	0	0	0	0	0	0	0	0	0	0	0	5	0	0	0	1	0	0	0	0	WBGene00044272
nspa-6	0	0	0	0	0	0	0	0	0	0	0	1	0	0	0	0	0	0	0	0	0	1	0	0	0	1	0	0	0	0	WBGene00044273
nspa-7	0	0	0	0	0	0	0	0	0	0	0	0	0	0	0	0	0	0	0	0	0	0	0	0	0	0	0	0	0	0	WBGene00044274
nspa-10	0	0	0	0	0	0	0	0	0	0	0	0	0	0	0	0	0	0	0	0	0	0	0	0	0	0	0	0	0	0	WBGene00044275
nspa-11	0	0	0	0	0	0	0	0	0	0	0	0	0	0	0	0	0	0	0	0	0	0	0	0	0	0	0	0	0	0	WBGene00044276
nspa-12	0	0	0	0	0	0	0	0	0	1	0	0	0	0	0	0	0	0	0	0	0	0	0	1	0	0	0	0	0	0	WBGene00044277
F09C6.14	0	0	1	0	0	0	0	0	0	0	0	0	0	0	0	0	0	0	0	0	0	0	0	0	0	0	0	0	0	0	WBGene00044278
grl-32	1	0	6	3	0	2	0	5	1	0	14	7	0	0	0	0	6	1	3	4	0	7	1	2	10	9	0	0	0	0	WBGene00044279
W02A2.9	13	0	11	1	4	0	3	0	3	4	43	133	1	1	14	0	13	1	2	0	3	1	2	3	31	145	2	1	0	0	WBGene00044280
R04A9.7	0	0	0	0	1	0	0	0	1	3	2	1	0	0	0	0	0	0	2	0	0	0	0	1	1	1	0	0	0	0	WBGene00044281
T19H12.12	0	0	0	0	0	0	0	1	0	1	2	1	0	1	0	0	0	0	0	0	0	1	0	1	2	0	0	1	0	0	WBGene00044282
spp-22	4	0	8	0	2	0	4	1	8	9	12	25	0	0	1	0	8	0	2	0	3	1	9	9	18	23	0	1	0	0	WBGene00044283
spp-21	0	0	0	0	0	0	0	0	0	0	0	0	0	0	0	0	0	0	0	0	0	0	0	0	0	0	0	0	0	0	WBGene00044284
thn-8	0	0	0	1	0	0	0	0	0	0	2	2	0	0	0	0	0	0	0	0	0	0	0	0	1	1	0	0	0	0	WBGene00044285
ugt-35	1	0	1	0	0	0	0	1	0	1	0	1	0	0	0	0	0	0	1	0	0	0	0	1	1	1	0	0	0	0	WBGene00044286
F21H12.7	0	0	0	0	0	0	0	0	0	0	3	1	0	0	0	0	0	0	0	0	0	1	0	0	3	2	0	0	0	0	WBGene00044287
F30H5.5	0	0	0	0	0	0	0	0	0	0	9	0	0	0	0	0	0	0	0	0	0	0	0	0	8	0	0	0	0	0	WBGene00044288
Y37F4.8	0	0	0	0	0	0	0	0	0	0	0	2	1	0	0	0	0	0	0	0	0	0	0	0	0	2	2	0	0	0	WBGene00044289
B0035.18	0	0	0	0	0	0	0	0	0	0	3	29	0	0	0	0	0	0	0	0	0	0	0	0	5	32	0	0	0	0	WBGene00044290
C25F9.10	0	0	0	1	0	0	0	0	1	1	2	11	0	0	1	0	0	0	0	0	0	0	0	1	0	12	1	0	0	0	WBGene00044291
F56D6.8	0	0	0	0	0	0	0	0	0	0	0	0	0	0	0	0	0	0	0	0	0	1	0	0	0	0	0	0	0	0	WBGene00044292
K08D12.7	0	0	0	0	0	0	1	0	2	0	8	2	0	0	0	0	1	0	0	1	0	1	3	0	5	1	0	0	0	0	WBGene00044293
C01B10.11	99	129	396	253	654	138	114	796	1115	556	1159	1263	28	316	102	129	402	249	666	121	121	822	1103	553	1144	1267	32	310	59	81	WBGene00044294
C09E7.10	0	0	0	0	1	1	0	0	2	2	3	2	0	0	0	0	0	0	1	1	1	0	1	1	2	1	0	0	1	1	WBGene00044295
F10C1.9	0	0	0	0	0	0	1	0	0	2	3	4	1	0	0	1	0	0	0	0	1	1	0	1	1	3	0	0	0	0	WBGene00044296
C25B8.8	1	0	4	0	2	0	2	0	0	4	8	6	0	1	1	0	6	1	3	0	1	1	2	3	8	9	0	0	0	0	WBGene00044297
T23B7.2	0	0	1	0	0	0	0	0	0	0	0	1	0	0	0	0	0	0	0	0	0	0	0	0	0	0	0	0	0	0	WBGene00044298
C42D8.9	0	0	0	0	0	0	0	1	0	0	0	1	0	0	1	0	0	0	0	0	0	0	0	0	1	1	0	0	0	0	WBGene00044299
D1022.9	0	0	0	0	0	0	2	1	0	0	0	1	0	0	0	0	0	0	0	0	2	0	1	0	0	1	0	0	0	0	WBGene00044300
lgc-28	1	0	0	0	0	0	0	0	0	0	1	8	0	1	1	0	0	0	0	0	1	1	0	0	2	6	0	0	0	0	WBGene00044301
F28E10.5	1	0	0	0	0	0	0	0	0	0	0	0	0	0	1	0	0	0	0	0	0	0	0	0	0	1	0	0	0	0	WBGene00044302
hst-3.2	12	3	28	6	21	2	33	23	45	23	36	14	13	7	10	2	29	5	26	1	30	16	42	20	26	7	13	8	1	2	WBGene00044303
F52B10.3	2	0	1	2	0	0	2	2	3	4	8	10	1	2	3	1	1	0	1	0	1	1	7	4	17	9	4	1	0	0	WBGene00044304
rad-8	9	8	10	10	14	5	12	18	41	13	50	160	9	4	7	2	15	9	14	3	11	17	40	12	52	167	4	2	1	1	WBGene00044305
F58F9.8	0	0	0	0	0	0	1	0	1	0	1	0	0	0	0	0	0	0	0	0	0	0	1	0	1	1	0	0	0	0	WBGene00044306
F58F9.9	0	0	0	0	0	0	0	0	1	0	0	0	0	0	1	0	0	0	1	0	0	0	0	0	1	0	0	0	0	0	WBGene00044307
F58F9.10	0	0	0	0	0	0	0	0	0	0	0	0	0	0	0	0	0	0	0	0	0	0	0	0	0	0	0	0	0	0	WBGene00044308
F58F9.11	0	0	0	0	0	0	0	0	2	0	0	0	0	0	0	0	0	0	0	0	0	0	2	1	1	0	0	0	0	0	WBGene00044309
H20J04.9	1	0	1	0	1	0	3	1	1	3	2	13	0	0	1	0	3	0	0	0	0	0	1	3	2	16	1	0	0	0	WBGene00044310
K04C2.7	0	0	2	0	2	0	1	0	2	1	2	3	0	1	0	1	2	0	3	0	0	0	3	0	0	1	0	0	0	0	WBGene00044311
K04C2.8	0	2	0	0	0	0	0	0	1	1	1	3	0	0	0	0	0	0	0	0	0	0	1	1	0	2	0	0	0	0	WBGene00044312
M02D8.7	0	0	1	1	0	0	0	0	5	1	1	1	0	0	0	0	2	0	0	0	0	0	3	2	1	1	0	0	0	1	WBGene00044313
fbxb-33	1	0	0	0	0	0	1	0	1	0	1	0	0	0	1	0	0	0	0	0	0	2	2	0	0	0	0	0	0	0	WBGene00044314
F41G3.20	3	0	1	0	0	0	0	1	2	0	1	0	0	0	3	0	0	0	0	0	0	1	2	0	0	0	0	0	0	0	WBGene00044315
F41G3.21	0	0	0	0	0	0	0	0	0	2	0	0	0	0	1	0	0	0	0	0	0	0	1	3	0	0	0	0	0	0	WBGene00044316
F41G3.19	0	0	1	0	0	0	0	0	1	0	0	0	0	0	0	0	1	0	0	0	0	0	1	0	0	0	1	0	0	0	WBGene00044317
tag-267	1	0	2	1	3	0	2	1	3	1	4	31	0	0	0	0	2	0	2	1	1	1	0	0	3	32	1	1	0	0	WBGene00044318
tag-266	0	0	1	0	0	0	0	1	0	1	2	0	0	1	0	0	1	0	0	0	0	1	0	2	2	0	0	1	0	0	WBGene00044319
mrps-30	3	0	12	1	9	3	7	11	19	13	22	100	1	0	5	2	14	4	10	1	11	9	15	14	19	112	3	4	1	0	WBGene00044321
tag-280	3	3	11	1	7	1	9	5	11	10	23	37	0	0	2	3	8	1	10	0	7	7	14	11	25	36	3	3	0	0	WBGene00044322
tag-281	3	1	6	0	3	0	2	7	1	4	6	26	1	2	3	0	4	3	3	0	3	5	7	2	5	22	1	0	0	0	WBGene00044323
ufm-1	74	18	137	33	124	12	106	118	195	138	301	529	80	39	72	20	126	39	123	15	99	122	198	140	307	553	66	48	13	8	WBGene00044324
tag-321	10	4	18	6	14	6	13	12	15	10	67	94	7	13	14	7	21	3	18	7	10	17	16	8	69	96	9	9	5	2	WBGene00044325
tag-322	10	1	9	9	4	2	17	22	25	12	36	75	3	1	9	2	2	4	5	1	16	20	25	12	33	69	0	4	0	0	WBGene00044326
cpsf-4	6	0	5	3	7	0	8	20	41	7	23	63	3	2	9	2	7	1	6	0	11	15	29	9	32	65	2	4	0	0	WBGene00044329
alr-1	3	1	23	2	8	0	4	13	38	12	32	17	1	0	2	0	25	2	10	1	3	13	28	12	30	20	1	0	2	3	WBGene00044330
clec-25	0	0	1	0	1	0	1	0	0	0	1	0	0	0	0	0	1	0	0	0	1	0	0	0	1	1	0	0	0	0	WBGene00044331
clec-36	0	0	0	0	0	0	0	0	0	1	0	6	0	0	0	0	0	0	0	0	0	0	0	1	0	9	0	0	0	0	WBGene00044332
C01G12.13	1	0	0	0	0	0	0	0	0	0	7	0	0	0	0	0	0	0	0	0	0	0	0	0	7	0	0	0	0	0	WBGene00044333
nspc-2	0	0	0	0	0	0	0	0	1	0	0	29	0	0	0	0	0	0	0	0	0	0	1	0	0	19	0	0	0	0	WBGene00044337
nspc-3	0	0	0	0	0	0	0	0	1	0	0	32	0	0	0	0	0	0	0	0	0	1	2	0	1	41	0	0	0	0	WBGene00044338
nspc-4	0	0	0	0	0	0	0	0	1	0	1	52	0	0	0	0	0	0	0	0	0	0	0	0	0	48	0	0	0	0	WBGene00044339
nspc-5	0	0	0	0	0	0	0	0	1	0	1	6	0	0	0	0	0	0	0	0	0	0	1	0	1	8	0	0	0	0	WBGene00044340
ave-1	3	2	14	0	7	2	14	11	13	22	36	51	3	7	4	4	7	9	7	5	13	13	13	22	42	51	4	3	0	0	WBGene00044341
T05B11.7	0	0	2	0	1	1	5	0	2	5	2	4	1	1	0	0	3	0	2	1	1	1	3	5	5	7	1	3	0	0	WBGene00044342
clec-77	0	0	0	0	0	0	1	0	0	1	1	1	0	0	0	0	0	0	0	1	0	0	0	2	0	0	0	0	0	0	WBGene00044343
mrpl-39	0	0	8	1	4	0	3	3	5	5	16	66	1	3	2	1	13	2	5	3	2	2	4	4	13	68	3	3	0	0	WBGene00044344
Y48G1C.12	2	0	15	2	6	1	10	9	23	13	18	33	5	1	0	3	18	2	8	0	8	11	18	9	20	36	5	1	2	2	WBGene00044345
Y59E9AL.8	0	0	0	0	0	1	0	0	1	0	0	1	0	0	0	0	1	0	0	0	0	0	1	0	0	0	0	0	0	0	WBGene00044346
Y71G12B.30	0	0	0	0	0	0	1	2	0	0	0	9	0	0	0	1	0	0	0	0	1	1	0	0	0	5	0	0	0	0	WBGene00044347
Y71G12B.31	1	0	0	0	0	0	0	1	3	0	0	0	0	0	1	1	0	0	0	0	0	2	1	0	1	0	0	0	0	0	WBGene00044348
Y71G12B.32	0	0	1	0	0	0	0	0	1	0	0	1	0	0	0	0	0	0	0	0	0	0	1	0	0	2	1	0	0	0	WBGene00044349
Y73B6BL.44	110	1	7	0	4	2	154	9	19	3	27	22	24	3	131	0	5	1	3	0	145	13	24	3	24	28	29	3	2	2	WBGene00044350
ZK381.8	1	0	0	0	0	0	0	0	3	0	0	2	0	0	1	0	1	0	1	0	0	0	3	0	0	2	0	0	0	0	WBGene00044352
ZK418.10	0	0	0	0	0	0	0	0	1	0	0	1	0	0	0	0	0	0	0	0	0	0	1	0	0	0	0	0	0	0	WBGene00044353
ZK418.11	0	1	0	0	0	0	0	1	0	0	1	0	0	0	0	1	0	0	0	0	1	1	0	0	1	0	0	0	0	0	WBGene00044354
ZK563.7	0	0	2	0	0	0	2	4	4	0	4	9	0	0	1	0	1	0	1	0	3	5	4	1	2	14	1	0	1	1	WBGene00044355
W02D7.12	0	0	0	0	0	0	0	0	1	0	0	0	0	0	0	0	0	0	0	0	0	0	1	0	0	0	0	0	0	0	WBGene00044356
nspc-6	0	0	0	0	0	0	0	0	1	0	0	23	0	0	0	0	0	0	0	0	0	0	0	0	0	28	0	0	0	0	WBGene00044357
Y71G12B.33	1	0	0	0	0	0	0	0	0	0	0	1	0	0	1	0	0	0	0	0	0	0	0	0	0	0	0	0	0	0	WBGene00044358
C16C4.17	0	0	0	0	0	0	0	0	0	0	0	0	0	0	0	0	0	0	0	0	0	0	0	0	0	0	1	0	0	0	WBGene00044359
C33C12.11	0	0	0	0	0	0	0	0	0	0	0	1	0	0	0	0	0	0	0	0	0	0	0	0	0	0	0	0	0	0	WBGene00044360
K09F6.11	0	0	0	0	0	0	0	0	0	0	0	0	0	0	0	0	0	0	0	0	0	0	0	0	0	0	0	0	0	0	WBGene00044361
F42G2.7	0	0	0	0	0	0	0	1	0	0	0	0	0	0	0	0	0	0	0	0	0	0	0	0	0	0	0	0	0	0	WBGene00044362
F22E5.21	1	0	1	1	2	0	1	1	4	2	10	6	0	0	0	0	1	2	2	1	2	1	2	0	10	5	1	2	0	0	WBGene00044363
F34D6.7	1	0	0	0	0	0	0	0	0	0	0	0	0	0	1	0	0	0	0	0	0	0	0	0	0	0	0	0	0	0	WBGene00044364
F34D6.8	1	0	0	0	0	0	0	0	0	0	0	0	0	0	1	0	0	0	0	0	0	0	0	0	0	0	0	0	0	0	WBGene00044365
F34D6.9	1	0	0	0	0	0	0	0	0	0	0	0	0	0	1	0	0	0	0	0	0	0	0	0	0	0	0	0	0	0	WBGene00044366
T05A8.8	0	1	0	0	0	0	2	1	6	0	1	5	1	0	0	0	0	0	1	0	2	8	2	0	1	5	0	0	0	0	WBGene00044367
K12H6.10	0	0	1	0	0	0	1	0	2	1	2	4	1	0	0	0	2	0	1	0	1	0	2	1	2	4	2	0	0	0	WBGene00044368
irld-67	0	0	0	0	0	0	0	0	0	1	5	0	0	0	0	0	0	0	0	0	0	0	0	0	2	0	0	0	0	0	WBGene00044369
C41H7.9	6	2	8	6	10	3	9	14	21	14	24	24	3	4	3	1	9	2	6	4	8	12	15	14	16	19	2	5	0	1	WBGene00044370
ZC239.20	0	0	0	0	0	0	0	0	1	1	0	0	0	1	0	0	0	0	0	0	0	0	2	0	0	0	0	0	0	0	WBGene00044371
ZC239.21	0	0	0	0	0	0	0	0	0	0	0	0	0	0	0	0	0	0	0	0	0	0	0	0	0	0	0	0	0	0	WBGene00044372
C17F4.11	0	0	0	0	0	0	0	0	0	0	0	0	0	0	0	0	0	0	0	0	0	0	1	0	0	0	0	1	1	0	WBGene00044373
C17F4.12	1	0	2	0	5	3	2	7	2	6	3	2	0	2	1	0	2	0	4	1	2	7	1	6	5	5	0	2	0	0	WBGene00044374
F39E9.14	0	0	0	0	0	0	0	0	0	0	0	0	0	0	0	0	0	0	0	0	0	0	0	0	0	0	0	0	0	0	WBGene00044375
Y49F6B.12	1	2	72	0	13	1	9	14	96	29	284	76	3	1	0	3	65	0	17	0	9	8	90	23	275	71	3	1	2	3	WBGene00044376
Y49F6B.13	0	0	0	0	0	0	0	1	1	0	0	0	0	0	0	0	0	0	0	0	0	1	0	1	0	0	0	0	0	0	WBGene00044377
Y49F6B.14	0	0	0	0	0	0	0	0	0	0	0	3	0	0	0	0	0	0	0	0	0	0	0	0	0	4	0	0	0	0	WBGene00044378
F40H7.12	0	0	0	0	0	0	1	1	0	0	0	0	0	0	0	0	0	0	0	0	0	1	0	0	0	0	0	0	0	0	WBGene00044379
T24E12.12	0	0	0	0	0	0	0	0	0	0	0	0	0	0	0	0	0	0	0	0	0	0	1	1	0	0	0	0	0	0	WBGene00044380
K10G6.5	0	0	0	0	0	0	0	0	0	0	0	0	0	0	0	0	0	0	0	0	0	0	1	0	0	1	0	0	0	0	WBGene00044381
Y14H12A.2	0	0	0	0	1	0	0	1	0	0	0	0	0	0	0	0	0	0	1	0	0	0	0	0	0	0	0	0	0	0	WBGene00044382
T05A7.11	1	0	1	0	0	0	1	0	2	2	4	0	0	0	3	0	0	0	0	0	2	0	3	1	2	0	0	0	0	1	WBGene00044383
F11G11.14	1	0	1	0	0	0	0	0	0	0	0	1	0	0	0	0	0	0	1	0	0	0	0	0	0	1	0	0	0	0	WBGene00044384
F59A6.10	0	0	0	0	0	0	0	2	1	0	35	0	0	0	0	0	0	0	0	0	0	3	1	0	38	0	0	0	1	1	WBGene00044385
C27A2.7	0	0	1	0	0	0	0	2	0	1	4	5	0	1	0	0	1	0	0	0	0	1	1	0	4	6	0	0	1	1	WBGene00044386
C27A2.8	3	0	2	0	0	0	0	0	0	2	0	7	0	0	2	0	2	0	0	0	1	0	0	2	0	2	0	0	0	0	WBGene00044387
C27D6.11	0	0	1	0	0	0	0	2	0	0	0	2	0	0	0	0	0	0	0	0	0	2	0	0	0	1	0	0	0	0	WBGene00044388
C27D6.12	6	2	66	3	33	1	43	32	119	92	193	69	7	3	8	3	62	4	31	4	53	25	96	103	209	78	9	5	0	1	WBGene00044389
ZK177.11	0	0	0	0	0	0	0	0	0	0	1	0	0	1	0	0	0	0	1	0	0	0	0	0	1	0	0	0	0	0	WBGene00044390
C25H3.15	0	0	1	0	1	0	0	1	2	1	1	1	0	0	0	0	1	0	0	0	0	2	2	0	2	1	0	0	0	0	WBGene00044391
C25H3.16	0	0	0	0	0	0	0	0	0	0	1	0	0	0	0	0	0	0	0	0	0	0	0	1	1	0	0	0	0	0	WBGene00044392
ZK1248.20	0	1	0	0	1	0	0	0	0	0	0	0	0	0	0	1	0	0	2	0	0	0	0	0	0	0	0	0	0	0	WBGene00044393
B0034.7	0	0	1	0	0	0	2	0	0	0	1	7	0	0	1	0	0	0	0	0	0	0	0	1	1	7	0	0	0	0	WBGene00044394
R12C12.10	1	0	6	1	1	0	0	1	12	6	21	52	0	0	1	1	3	0	2	0	0	0	9	8	22	51	1	0	0	1	WBGene00044395
ZK1290.14	73	17	49	9	21	9	85	107	79	34	139	65	34	21	86	17	58	8	15	6	74	103	79	31	146	76	30	28	3	4	WBGene00044396
nspc-8	0	0	0	0	0	0	0	0	1	0	0	19	0	0	0	0	0	0	0	0	0	0	1	0	0	14	0	0	0	0	WBGene00044397
nspc-11	0	0	0	0	0	0	0	0	0	0	0	16	0	0	0	0	0	0	0	0	0	0	0	0	0	15	0	0	0	0	WBGene00044398
F11F1.8	0	0	0	0	0	0	0	0	1	0	0	1	0	0	0	0	0	0	0	0	0	0	1	0	0	2	0	0	0	0	WBGene00044399
Y55B1BR.6	5	1	54	0	14	0	8	1	38	27	54	50	0	1	5	2	56	0	13	0	12	1	40	22	53	41	0	1	0	0	WBGene00044401
Y82E9BL.18	2	0	0	0	0	0	0	0	1	0	2	8	0	0	4	0	3	0	0	0	0	0	2	1	2	12	0	0	0	0	WBGene00044402
fbxa-219	0	0	1	0	0	0	0	2	0	2	1	5	2	1	0	0	0	0	1	0	1	0	1	3	1	1	2	0	0	1	WBGene00044403
F36H2.5	3	0	14	0	0	0	6	4	24	12	26	26	0	0	6	0	18	0	4	0	5	8	24	14	29	20	0	0	0	0	WBGene00044404
C29F7.8	0	0	0	0	2	0	0	1	0	0	1	0	0	0	0	0	0	0	0	0	0	0	0	0	1	0	0	0	0	0	WBGene00044405
F02A9.7	0	0	0	0	0	0	1	0	1	0	0	2	0	0	0	0	0	0	0	0	0	0	1	0	0	1	0	0	0	0	WBGene00044406
C45G9.14	0	0	0	0	0	0	0	0	0	0	0	2	0	0	0	0	0	0	0	0	2	0	0	0	0	0	0	0	0	0	WBGene00044409
F48E8.8	2	0	2	0	0	3	1	2	2	1	5	6	1	0	2	0	1	0	0	2	1	2	3	2	4	3	0	0	0	0	WBGene00044410
R12B2.8	0	0	5	0	0	0	0	2	0	0	2	3	0	0	0	0	7	0	3	0	0	1	2	1	2	3	1	1	0	0	WBGene00044411
F40H6.6	0	0	0	0	1	0	0	0	0	3	3	2	1	0	1	0	0	0	0	0	1	0	0	2	6	3	0	1	0	0	WBGene00044412
B0205.12	9	4	25	6	11	1	19	14	27	29	53	118	6	3	12	3	21	6	13	2	22	17	28	27	53	100	10	9	1	1	WBGene00044413
C06A5.12	0	0	0	0	3	0	1	1	2	0	7	9	0	1	0	0	0	0	0	0	0	0	2	1	6	10	0	2	0	0	WBGene00044414
C08E3.14	0	0	0	0	0	0	0	4	0	0	1	0	0	0	0	0	0	0	0	0	0	1	0	0	3	0	0	0	0	0	WBGene00044415
C08E3.15	0	0	0	0	0	0	0	0	1	0	0	1	0	0	0	1	0	0	0	0	0	0	1	0	0	0	0	0	0	0	WBGene00044416
C08F1.11	1	1	3	0	0	0	8	3	2	4	6	2	1	1	0	0	1	0	0	1	5	4	2	3	6	2	1	0	0	0	WBGene00044417
C08G5.7	2	0	4	1	5	0	0	1	3	3	11	9	1	0	1	0	5	2	6	0	1	0	4	4	6	8	0	0	1	0	WBGene00044418
fbxc-17	1	0	0	0	0	0	0	0	0	1	3	0	0	0	1	0	0	0	1	0	0	0	0	1	3	0	0	0	0	0	WBGene00044419
C50D2.10	0	0	1	0	0	0	1	1	2	1	5	9	0	2	0	0	4	1	1	0	0	3	1	2	5	8	0	3	1	1	WBGene00044420
D1007.18	0	0	0	0	1	0	0	1	1	0	0	7	0	0	0	0	0	0	0	0	0	0	0	0	0	7	0	0	0	0	WBGene00044421
F46F11.11	0	0	0	0	0	0	0	0	0	0	0	2	0	0	0	0	0	0	0	0	0	0	0	0	0	1	0	0	0	0	WBGene00044422
F53F10.8	1	0	0	0	0	0	1	0	0	0	0	2	0	0	0	0	0	0	0	0	1	0	0	0	0	3	0	0	0	0	WBGene00044423
F54D12.10	0	0	0	0	0	0	0	3	1	0	0	0	0	0	0	0	0	0	0	0	0	1	0	0	0	0	0	1	0	0	WBGene00044424
F54D12.11	0	0	0	1	0	0	0	0	0	0	1	0	0	0	0	0	0	0	1	0	0	0	0	1	0	0	0	0	0	0	WBGene00044425
F56A6.5	2	0	0	0	0	0	0	0	1	0	0	0	0	0	1	0	0	0	0	0	0	0	2	0	0	0	0	0	0	0	WBGene00044427
T01D1.7	0	0	1	0	0	0	1	2	0	1	3	1	0	0	0	0	1	0	1	0	0	2	0	0	1	1	0	0	0	0	WBGene00044428
T07H3.7	0	0	0	0	1	1	0	1	0	0	1	0	0	2	0	0	1	0	3	0	0	1	1	0	0	0	0	0	0	0	WBGene00044429
T23F4.5	1	1	0	0	0	0	0	0	0	0	1	0	0	0	0	0	0	0	0	0	0	0	0	0	2	0	0	0	0	0	WBGene00044430
W03G9.8	2	1	17	1	5	2	14	13	25	13	61	84	3	7	5	2	9	2	8	1	10	13	29	11	62	79	5	6	0	0	WBGene00044431
W03G9.9	3	0	0	0	0	0	0	1	1	0	0	1	1	0	3	0	0	0	0	0	0	0	1	0	0	1	1	0	0	0	WBGene00044432
W10C8.6	0	0	0	0	0	0	0	2	0	0	1	0	0	0	0	0	1	0	0	0	0	2	0	0	1	0	0	0	0	0	WBGene00044433
Y18H1A.15	2	0	0	0	0	0	1	0	1	1	0	1	0	0	1	0	0	0	0	0	1	0	0	3	0	0	0	0	0	0	WBGene00044434
Y20F4.8	0	0	1	0	0	0	2	0	0	0	3	0	0	0	0	0	0	0	0	0	2	0	0	0	1	0	0	1	0	0	WBGene00044435
Y47G6A.31	1	0	0	0	0	0	1	1	1	2	2	3	0	0	0	0	0	0	0	0	0	1	2	1	4	2	0	0	0	1	WBGene00044436
Y47G6A.32	0	1	0	0	0	0	0	0	0	0	3	0	0	0	0	0	0	0	0	0	0	0	1	0	5	0	0	0	0	0	WBGene00044437
Y51F10.11	0	0	1	0	0	1	2	0	2	1	1	2	0	2	0	1	0	0	0	0	5	1	2	1	2	2	0	1	0	0	WBGene00044438
Y51H7C.15	0	0	0	0	0	0	0	0	0	0	0	1	0	2	0	0	0	0	0	0	0	0	0	0	0	1	0	0	0	0	WBGene00044439
adpr-1	2	0	0	0	0	0	1	1	0	2	1	2	0	0	1	2	0	0	0	0	1	1	0	0	2	1	0	0	0	0	WBGene00044440
Y119C1B.11	0	0	0	0	0	0	0	0	0	0	0	0	0	0	0	0	0	0	0	0	0	0	0	0	0	0	0	0	0	0	WBGene00044441
T08A9.13	0	0	0	0	0	0	1	0	0	1	3	0	0	0	0	0	1	0	0	0	1	0	0	1	2	0	0	0	0	0	WBGene00044442
ZC21.10	0	0	0	0	0	0	0	0	0	0	2	3	0	0	1	0	1	0	0	0	0	1	0	0	1	2	0	0	0	0	WBGene00044443
F09G8.10	0	0	0	0	1	0	0	0	1	0	0	0	0	0	0	0	0	0	0	0	0	0	0	0	0	0	0	0	0	0	WBGene00044444
C02F5.14	30	136	269	219	620	89	23	898	1338	811	1099	679	27	382	27	133	255	232	624	72	15	905	1386	796	1098	650	28	412	21	10	WBGene00044445
C06G4.6	1	0	0	0	0	0	0	0	2	1	0	0	0	0	3	0	1	1	0	0	0	0	1	0	0	0	0	0	0	0	WBGene00044446
ZK688.10	2	0	1	0	0	0	0	0	0	1	1	0	0	0	1	0	0	0	0	0	0	0	0	2	0	0	0	0	0	0	WBGene00044447
ZK783.6	0	0	0	0	0	0	0	0	2	0	0	0	0	0	1	0	0	0	0	0	0	0	1	0	0	0	0	0	0	0	WBGene00044448
fipr-20	0	0	0	0	0	0	0	0	0	1	0	0	0	0	0	0	0	0	0	0	0	0	0	0	0	0	0	0	0	0	WBGene00044449
fipr-18	0	0	0	0	0	0	0	0	0	0	1	0	0	0	0	0	0	0	0	0	0	0	1	0	0	0	0	0	0	0	WBGene00044450
fipr-19	0	0	0	0	0	0	0	0	0	0	0	0	0	0	0	0	0	0	0	0	0	0	0	0	0	0	0	0	0	0	WBGene00044451
Y102E9.5	2	0	1	1	0	0	1	2	5	1	1	19	0	0	4	0	4	2	1	0	1	0	3	1	0	16	0	0	0	0	WBGene00044452
Y102E9.6	48	0	0	0	0	0	1	0	2	3	0	2	1	0	42	0	0	0	0	0	0	0	3	0	0	1	0	0	0	0	WBGene00044453
F27B3.8	0	0	0	0	0	0	0	0	0	0	0	0	0	0	0	0	0	0	0	0	0	0	0	0	0	0	0	0	0	0	WBGene00044454
F23F12.13	1	1	0	0	0	0	3	0	1	4	1	11	0	0	0	1	0	0	0	0	2	0	1	3	1	12	0	0	0	0	WBGene00044455
C18H7.11	1	0	0	0	2	0	1	0	1	0	5	12	0	0	0	0	2	0	0	0	2	0	0	1	3	9	0	0	0	0	WBGene00044457
K11H12.10	1	0	0	0	0	0	0	0	0	0	0	0	1	0	1	0	0	0	0	0	0	0	0	0	0	0	0	0	0	0	WBGene00044458
Y55F3C.9	3	0	2	0	2	0	5	2	3	2	6	3	2	1	1	1	1	0	1	0	4	1	2	5	6	6	1	0	0	0	WBGene00044459
Y55F3C.10	0	0	0	0	0	0	0	0	0	0	0	0	0	0	1	0	0	0	0	0	0	0	0	0	0	0	0	0	0	0	WBGene00044460
Y18H1A.14	1	0	1	0	1	0	1	1	0	0	1	0	0	0	0	0	1	0	0	0	2	1	1	1	1	1	0	0	0	1	WBGene00044461
C44B12.9	0	0	0	0	1	0	1	0	1	1	1	0	0	0	0	0	0	0	0	0	1	0	0	0	0	0	0	0	0	0	WBGene00044462
W09G12.10	23	10	35	15	43	10	4	165	255	106	213	170	2	34	15	16	30	19	36	3	12	164	244	102	211	158	4	49	2	0	WBGene00044463
Y77E11A.16	0	0	3	0	1	0	2	0	5	0	4	4	0	0	0	0	5	0	1	0	4	0	7	2	6	9	0	0	0	0	WBGene00044464
Y48A5A.3	2	1	5	1	4	0	8	7	14	5	19	70	3	2	4	1	5	0	5	1	8	7	13	6	22	61	1	2	0	1	WBGene00044466
R05C11.4	6	2	48	9	20	8	4	12	32	15	58	57	5	7	10	6	54	7	18	10	5	18	31	18	52	49	5	6	2	1	WBGene00044467
Y69A2AL.2	5	0	1	0	0	0	0	1	0	0	0	27	0	0	4	0	0	0	0	0	0	0	0	0	2	32	0	0	0	0	WBGene00044468
clec-173	1	0	0	0	0	0	0	0	1	0	0	1	0	0	1	0	0	0	0	0	1	0	1	0	0	0	0	1	0	0	WBGene00044469
C09G12.17	2	0	1	0	1	0	1	0	1	1	2	1	0	0	0	0	1	0	1	0	1	0	3	0	1	1	0	2	0	0	WBGene00044470
F56D6.9	0	0	0	0	0	0	0	0	0	0	0	2	0	0	0	0	0	0	0	0	0	0	0	0	0	1	0	0	0	0	WBGene00044471
dct-8	0	0	0	0	0	0	0	0	1	0	1	0	0	0	0	0	0	0	0	0	0	0	1	0	0	0	0	0	0	0	WBGene00044472
F56D6.11	1	0	0	0	0	0	0	0	1	0	0	0	0	0	1	0	0	0	0	0	0	0	1	0	0	0	0	0	0	0	WBGene00044473
F56D6.12	0	0	0	0	0	0	0	0	0	0	0	0	0	0	0	0	0	0	0	0	0	0	0	1	0	0	0	0	0	0	WBGene00044474
F56D6.13	0	0	0	0	0	0	0	0	0	0	0	0	0	0	0	0	0	0	0	0	0	0	0	2	0	0	0	0	0	0	WBGene00044475
F56D6.14	0	1	0	0	1	1	1	3	2	0	1	0	1	0	0	0	1	0	0	0	1	2	1	0	2	0	0	0	0	0	WBGene00044476
F49F1.14	1	0	2	0	3	0	2	3	1	0	8	3	0	0	0	0	4	0	3	0	2	3	5	0	6	1	0	0	0	0	WBGene00044477
K06B9.6	0	0	1	0	0	0	0	0	0	0	1	4	0	0	0	0	0	0	0	0	0	0	0	1	0	9	0	0	0	0	WBGene00044478
F15E6.10	1	0	6	4	5	1	0	38	54	8	30	3	0	8	0	0	6	3	3	2	0	30	40	8	32	4	0	2	1	1	WBGene00044479
ZK185.4	0	0	0	0	1	0	0	3	0	3	1	0	0	0	2	0	0	0	0	0	0	1	0	1	1	1	0	0	0	0	WBGene00044480
ZK185.5	0	0	1	0	0	0	0	0	0	0	0	7	0	0	0	0	1	0	0	1	0	0	0	0	1	8	0	0	0	0	WBGene00044481
F29B9.12	0	1	2	1	0	0	2	0	1	0	1	11	0	0	0	1	2	0	0	0	0	0	1	0	3	13	0	0	0	0	WBGene00044482
H06H21.11	10	4	21	7	7	4	13	15	21	20	54	90	3	5	7	1	15	6	6	7	12	18	20	16	57	92	2	7	0	2	WBGene00044483
hot-9	2	0	4	0	1	0	3	1	3	1	13	26	0	0	1	0	8	0	0	0	1	2	3	1	10	16	0	0	1	0	WBGene00044484
Y54G2A.41	1	0	3	0	0	0	2	0	0	2	3	14	0	0	2	0	0	0	1	0	1	0	3	2	4	13	0	0	0	0	WBGene00044485
Y54G2A.42	0	0	0	0	0	1	1	0	0	0	0	1	0	0	1	0	0	0	0	1	1	0	0	0	1	1	0	0	0	0	WBGene00044486
Y54G2A.44	0	0	1	0	0	0	1	0	1	4	1	0	1	0	0	0	2	0	0	0	2	0	2	3	2	1	0	0	0	0	WBGene00044487
Y54G2A.45	0	0	0	0	1	0	1	1	3	1	3	74	0	0	0	0	0	1	0	0	1	1	1	0	3	71	0	0	0	0	WBGene00044488
pudl-1	0	0	0	0	1	0	0	0	0	0	1	1	0	0	0	0	0	0	0	0	0	0	0	0	1	1	0	0	0	0	WBGene00044489
pudl-2	0	0	0	0	0	0	0	1	0	0	2	1	0	0	0	0	0	0	0	0	0	0	0	0	1	0	0	0	0	0	WBGene00044490
Y54G2A.48	0	0	0	0	0	0	0	0	0	0	1	0	0	0	0	0	0	0	0	0	0	0	0	0	1	0	0	0	0	0	WBGene00044491
Y54G2A.49	2	0	0	0	0	0	0	0	0	4	1	20	0	0	2	0	1	0	0	0	0	0	0	0	1	17	1	0	0	0	WBGene00044492
Y54G2A.50	6	1	9	3	1	5	8	7	8	4	14	36	2	3	4	1	20	3	3	4	11	7	6	7	10	34	3	2	0	0	WBGene00044493
Y54G2A.40	0	0	1	1	0	0	0	1	4	2	2	0	0	0	0	0	1	0	0	0	2	2	2	1	6	0	0	1	0	0	WBGene00044495
Y59E9AR.10	0	0	0	0	0	0	0	0	0	0	0	0	0	0	0	0	0	0	0	0	0	0	0	0	0	0	0	0	0	0	WBGene00044498
T11F8.5	0	0	1	0	0	0	2	0	0	0	1	1	0	1	0	0	1	0	0	0	1	0	0	2	0	0	0	2	0	0	WBGene00044499
T19E7.6	20	1	16	0	6	0	6	4	12	11	46	42	0	0	20	1	13	2	6	0	7	4	14	10	43	37	1	1	1	1	WBGene00044500
C55C3.8	1	0	0	0	0	0	1	0	1	0	1	0	0	0	1	0	0	0	0	0	1	0	1	0	0	0	0	0	0	0	WBGene00044501
C46G7.5	0	0	1	0	1	0	0	0	0	0	0	0	0	2	0	0	0	0	1	0	0	0	0	0	0	0	0	1	0	0	WBGene00044502
Y73B6A.6	2	0	0	0	1	0	1	4	3	5	1	1	0	0	4	1	0	0	0	0	0	2	3	2	0	2	0	0	0	0	WBGene00044503
R13A1.10	2	0	0	0	1	0	2	2	2	1	1	4	0	0	2	0	0	0	0	0	1	1	1	1	4	3	1	0	0	0	WBGene00044504
D2024.10	0	1	0	0	0	0	0	0	0	0	0	0	0	0	1	0	0	0	0	0	0	0	0	0	0	0	0	0	0	0	WBGene00044505
nsy-7	12	5	31	12	16	9	16	20	26	32	48	32	5	9	9	8	32	6	19	7	12	25	26	32	50	29	2	9	0	1	WBGene00044508
K07H8.12	0	0	0	0	0	0	0	0	0	0	0	0	0	0	0	0	0	0	0	0	0	0	0	1	0	0	0	0	0	0	WBGene00044509
K07H8.11	1	0	0	0	0	0	1	1	1	0	0	0	1	0	0	0	0	0	0	0	0	1	1	0	1	1	0	0	0	0	WBGene00044510
clec-181	0	0	0	0	1	0	0	4	0	0	0	1	0	0	0	0	0	0	0	0	0	4	0	0	0	1	0	0	0	0	WBGene00044511
W03F9.11	0	0	3	0	0	0	2	0	0	1	1	4	0	0	0	0	2	0	0	0	0	0	0	1	0	5	0	0	0	0	WBGene00044512
Y58G8A.5	0	0	0	0	0	0	0	0	0	0	0	6	0	0	0	0	1	0	0	0	0	0	0	1	2	5	0	0	0	0	WBGene00044513
R09E12.9	0	0	0	1	0	0	1	1	1	2	22	15	0	1	0	0	1	2	1	0	0	1	2	2	25	23	1	2	0	0	WBGene00044514
K10C9.9	0	0	1	0	1	0	0	0	1	0	0	1	0	0	0	0	0	0	0	0	0	0	0	1	0	1	0	0	0	0	WBGene00044515
Y32G9A.12	0	0	0	0	0	0	0	0	0	0	0	0	0	0	0	0	0	0	0	0	0	0	0	0	0	0	0	0	0	0	WBGene00044516
Y32G9A.13	1	0	1	0	0	0	2	2	3	1	3	1	0	1	2	0	1	0	0	0	4	1	3	0	3	0	0	0	1	0	WBGene00044517
fipr-25	0	0	0	0	0	0	0	0	0	0	0	0	0	0	0	0	0	0	0	0	0	0	0	0	1	0	0	0	0	0	WBGene00044518
F59A7.11	1	0	0	0	0	0	0	0	0	0	0	1	0	0	1	0	0	0	0	0	0	0	0	0	0	1	0	0	0	0	WBGene00044519
F59A7.12	2	0	0	0	0	0	0	0	0	0	0	1	0	0	0	0	0	0	0	0	0	0	0	0	0	1	0	0	0	0	WBGene00044520
Y5H2A.4	0	1	0	0	0	0	0	0	0	0	0	0	0	0	0	0	2	0	0	0	0	0	0	0	0	0	0	0	0	0	WBGene00044521
W02H5.10	0	0	2	0	0	0	0	1	1	1	0	1	1	0	0	0	2	0	0	0	0	1	1	1	0	0	1	1	0	0	WBGene00044522
F37B4.14	0	0	0	0	0	0	0	0	0	0	0	1	0	0	0	0	0	0	0	0	0	0	0	1	0	1	0	0	0	0	WBGene00044523
Y73C8C.12	0	0	0	0	0	0	0	0	0	0	0	0	0	0	0	0	0	0	0	0	0	0	0	0	0	0	0	0	0	0	WBGene00044524
Y73C8B.5	0	0	0	0	0	0	0	0	1	0	0	0	0	0	0	0	0	0	0	0	0	1	0	0	0	0	0	0	0	0	WBGene00044525
T28A11.22	0	0	0	0	0	0	0	0	0	1	1	0	0	0	0	0	0	0	0	0	0	0	0	1	0	0	0	0	0	0	WBGene00044526
Y39H10B.2	0	0	2	3	1	2	5	2	5	2	2	11	1	0	0	0	0	1	1	3	3	2	1	5	4	14	0	0	0	0	WBGene00044527
lgc-29	0	0	0	0	0	0	0	0	1	0	1	0	0	0	0	0	0	0	1	0	0	0	1	0	1	0	0	0	0	0	WBGene00044528
irld-1	0	0	1	1	1	0	0	0	1	0	1	4	0	0	1	0	0	0	0	0	0	0	1	1	1	6	0	0	0	0	WBGene00044529
F32D1.11	53	6	16	16	65	0	6	66	99	65	106	43	0	11	49	5	17	8	48	4	3	54	102	74	104	41	1	13	1	4	WBGene00044530
F13A2.9	0	0	0	0	0	0	0	0	0	0	1	0	0	0	0	0	0	0	0	0	0	0	0	0	1	0	0	0	0	0	WBGene00044531
F41F3.8	0	1	3	0	3	0	0	5	8	3	7	11	0	2	0	0	2	0	1	1	0	5	10	3	8	8	0	2	0	0	WBGene00044533
H23N18.6	0	0	0	0	0	0	0	0	0	0	3	15	0	0	0	0	1	0	0	0	0	1	0	0	2	12	0	0	0	0	WBGene00044534
K11D12.13	0	1	0	0	0	0	0	0	1	1	0	0	0	0	0	0	0	0	0	0	0	0	0	1	0	1	0	0	0	0	WBGene00044535
F14F9.8	11	26	171	26	7	19	58	116	88	55	326	140	37	57	17	29	163	36	8	22	38	105	83	44	339	144	35	69	10	8	WBGene00044536
B0238.15	0	0	1	0	0	0	1	0	0	0	1	0	0	0	0	0	0	0	0	0	1	0	0	0	0	0	0	0	0	0	WBGene00044537
T09D3.8	3	0	0	0	0	0	1	0	2	0	0	22	0	0	1	0	0	0	0	0	1	0	3	0	0	14	0	0	0	0	WBGene00044538
K09H11.9	4	0	1	0	1	2	6	3	2	2	0	2	4	1	5	0	2	1	0	2	4	3	2	1	1	2	6	2	0	0	WBGene00044539
K09H11.10	0	0	0	0	0	0	0	0	0	0	0	0	0	0	0	0	0	0	0	0	1	0	0	0	0	0	0	0	0	0	WBGene00044540
K09H11.11	0	0	0	0	0	0	0	0	0	0	0	2	0	0	0	0	0	0	0	0	1	0	0	0	1	3	0	0	0	0	WBGene00044541
CD4.11	0	0	1	0	0	0	2	1	0	1	3	0	0	0	0	0	0	0	0	0	1	2	0	0	2	0	0	0	0	0	WBGene00044542
C53A3.3	0	0	0	0	0	0	0	1	0	0	0	0	0	0	0	0	0	0	0	0	0	1	0	0	0	0	0	0	0	0	WBGene00044543
F26F12.8	4	0	24	1	3	0	4	6	15	9	36	22	0	0	4	0	18	1	2	0	3	4	13	12	33	24	0	0	0	1	WBGene00044544
EGAP9.4	0	0	0	1	0	0	1	0	1	0	1	1	0	0	0	0	0	0	1	0	2	0	1	1	2	1	0	0	0	0	WBGene00044545
T01C4.8	0	0	0	0	1	1	1	0	0	0	0	2	0	0	0	0	0	0	0	0	0	0	0	0	0	1	0	0	0	0	WBGene00044546
C13A2.12	0	0	0	0	0	1	0	0	0	0	2	1	0	0	0	0	0	0	1	1	1	0	0	0	1	1	0	0	0	0	WBGene00044547
cnc-9	0	0	5	0	1	0	0	1	0	0	15	1	0	1	0	0	6	0	2	0	0	0	4	0	17	0	0	1	0	0	WBGene00044548
clec-215	1	0	0	0	0	0	0	0	0	0	0	1	0	0	1	0	0	0	0	0	0	0	0	0	0	0	0	0	0	0	WBGene00044549
C50E3.15	0	0	0	0	0	0	3	0	1	0	1	0	0	0	0	0	1	0	0	0	2	0	1	0	0	0	0	0	0	0	WBGene00044550
ZK105.8	0	1	1	0	0	0	0	2	1	1	0	0	0	0	0	1	0	0	0	1	0	2	1	1	0	0	0	0	0	0	WBGene00044551
Y97E10AR.8	0	0	0	0	0	0	0	0	0	0	0	1	0	0	0	0	0	0	0	0	0	0	0	0	0	1	0	0	0	0	WBGene00044552
T23B12.11	1	9	21	6	10	1	9	20	36	31	139	82	4	20	0	4	20	5	8	6	8	20	36	34	145	89	6	14	2	2	WBGene00044553
F41E6.15	0	1	0	0	0	0	1	0	0	0	0	0	0	0	0	0	0	0	0	0	0	0	1	0	0	0	0	1	0	0	WBGene00044554
F36D4.7	0	0	0	0	0	0	0	0	0	0	0	0	0	0	0	0	0	0	0	0	0	0	0	0	0	0	0	0	0	0	WBGene00044555
F38G1.3	1	0	2	2	2	0	0	0	3	0	2	1	0	0	2	1	1	1	1	0	0	0	2	0	5	0	1	0	0	0	WBGene00044556
ZC13.10	0	0	1	0	1	0	2	2	0	0	0	3	0	0	0	0	0	0	1	0	1	1	1	0	0	4	1	0	0	0	WBGene00044557
F56C3.10	0	0	0	0	0	0	0	0	0	0	0	1	0	0	1	0	0	0	0	0	0	0	0	0	0	1	0	0	0	0	WBGene00044558
ZK380.5	7	4	20	10	10	4	20	30	51	28	109	51	5	9	8	7	22	5	6	6	21	39	50	24	104	54	2	11	1	1	WBGene00044559
C36C9.6	1	0	0	0	0	0	0	1	0	2	1	0	0	1	0	0	0	0	0	0	0	1	0	1	3	0	0	1	0	0	WBGene00044560
Y75D11A.6	0	0	0	0	0	0	2	0	0	0	0	0	0	0	0	0	0	0	0	0	1	0	0	0	0	0	0	0	0	0	WBGene00044561
C14E2.7	0	0	0	0	0	0	1	0	0	0	0	0	0	0	0	0	0	0	0	0	0	0	0	0	0	1	0	0	0	0	WBGene00044562
T26C11.8	1	0	0	0	0	0	1	0	1	1	1	0	0	0	1	0	1	0	0	0	0	0	1	0	2	0	0	0	0	0	WBGene00044563
ZK813.6	0	0	1	0	0	0	2	0	1	0	2	0	0	0	0	0	1	0	0	0	1	0	1	0	3	0	0	0	0	0	WBGene00044564
F53B1.9	0	0	0	0	0	0	0	0	0	0	0	0	0	0	0	0	0	0	0	0	0	0	0	0	0	0	0	0	0	0	WBGene00044565
T06F4.3	0	0	0	0	0	0	0	0	0	0	1	0	0	0	0	0	0	0	0	0	0	0	0	0	1	0	0	0	0	0	WBGene00044566
C46C11.4	1	0	0	0	0	0	1	3	1	0	2	0	0	0	0	0	0	0	0	0	0	3	0	0	2	0	1	0	0	0	WBGene00044567
ntc-1	0	0	0	0	0	0	1	0	0	0	0	3	0	0	0	0	0	0	1	0	1	0	0	0	0	5	1	0	0	0	WBGene00044568
C25F6.8	0	0	2	0	0	0	0	0	1	0	0	0	0	0	0	0	0	0	0	0	1	1	1	1	1	0	0	0	0	0	WBGene00044569
T22B7.8	0	0	0	0	0	0	0	0	0	0	0	0	0	0	0	0	0	0	0	0	0	0	0	0	0	0	0	0	0	0	WBGene00044570
C46F4.3	1	0	1	0	0	1	0	0	1	0	2	15	0	0	0	1	0	0	2	2	0	0	0	2	4	13	1	0	0	0	WBGene00044571
T22E5.7	0	0	0	0	0	0	0	0	0	0	1	0	0	0	0	0	0	0	0	0	0	0	0	0	0	0	0	0	0	0	WBGene00044572
C15B12.9	2	0	0	0	0	0	0	0	0	0	0	0	0	0	2	0	0	0	0	0	0	0	1	0	0	0	0	0	0	0	WBGene00044573
F23G4.1	1	0	0	0	0	1	0	0	0	0	0	2	0	0	1	0	0	0	0	0	0	0	0	0	0	0	0	0	0	0	WBGene00044574
F38B6.8	0	0	0	0	0	0	0	0	0	1	3	0	0	0	0	0	0	0	0	0	0	0	1	0	2	0	0	0	0	0	WBGene00044575
C36B7.8	0	0	1	0	1	0	0	0	0	1	1	0	0	1	0	0	0	0	1	0	0	0	0	0	2	0	0	0	0	0	WBGene00044576
F43E12.1	0	0	0	0	0	0	0	0	0	1	2	0	0	0	0	0	0	0	0	0	0	0	0	1	1	0	0	0	0	0	WBGene00044577
K01A12.4	2	0	2	0	1	1	0	3	2	1	3	5	0	0	1	1	1	0	0	1	1	0	3	1	3	11	0	0	0	0	WBGene00044578
C06E2.9	0	0	0	0	0	0	0	0	0	0	1	0	0	0	0	0	0	0	0	0	0	0	0	0	1	0	0	0	0	0	WBGene00044579
C24A3.9	0	0	0	0	0	0	0	0	0	0	0	0	0	0	0	0	0	0	0	0	0	0	0	0	0	0	0	0	0	0	WBGene00044580
Y81B9A.4	0	0	0	0	0	0	0	0	0	0	1	0	0	0	0	0	0	0	0	0	0	0	0	0	0	0	0	0	0	0	WBGene00044581
B0222.11	0	0	1	0	0	0	1	3	2	1	6	1	0	0	0	0	2	0	0	0	2	1	2	0	6	3	0	2	0	0	WBGene00044582
F07G6.9	0	0	0	0	0	0	0	0	0	0	1	0	0	0	0	0	0	0	0	0	0	0	0	0	1	0	0	0	0	0	WBGene00044583
T03G11.9	0	0	2	0	2	0	1	1	1	2	6	2	0	0	1	0	6	0	0	0	0	1	0	2	5	2	0	1	0	0	WBGene00044584
C40H5.8	1	0	1	0	1	0	1	1	1	2	2	6	0	0	0	0	0	0	0	0	0	0	0	0	0	7	2	1	0	0	WBGene00044585
Y61A9LA.12	0	0	1	0	0	0	0	0	0	0	0	1	0	0	0	0	0	0	1	0	1	0	0	0	0	0	0	0	0	0	WBGene00044586
srz-105	0	0	1	0	0	0	0	0	1	0	1	1	0	0	0	0	0	0	0	0	0	0	0	0	2	1	0	0	0	0	WBGene00044587
ZK1236.9	2	0	1	0	0	0	0	0	0	0	0	2	1	0	1	0	1	0	0	0	1	0	0	0	0	1	0	0	0	0	WBGene00044588
C29F5.8	0	0	0	0	0	0	0	0	1	0	0	0	0	0	1	0	0	0	1	0	0	0	1	0	0	0	0	0	0	0	WBGene00044589
C31B8.16	1	0	0	0	0	0	0	0	1	2	0	0	0	0	1	0	0	0	1	0	1	1	2	2	0	0	0	0	0	0	WBGene00044602
acbp-7	0	0	0	0	0	0	0	0	0	0	1	2	0	0	0	0	0	0	0	0	0	0	0	0	2	2	0	0	0	0	WBGene00044603
T10F2.5	2	1	16	1	6	4	7	8	24	17	26	55	7	5	6	2	21	3	4	4	9	8	23	18	26	57	2	5	2	1	WBGene00044604
ttr-36	8	0	12	0	5	0	2	1	8	16	36	108	0	1	7	0	12	1	5	0	2	2	6	14	34	114	0	0	0	0	WBGene00044605
T07G12.14	0	0	0	0	0	0	2	0	0	0	0	0	0	0	0	0	0	0	0	0	2	0	0	0	0	0	0	0	0	0	WBGene00044606
K02A11.4	0	0	0	0	0	0	0	1	0	0	0	12	0	0	0	0	0	0	0	0	0	2	0	0	0	13	0	0	0	0	WBGene00044607
glrx-22	4	0	7	3	6	0	7	23	13	13	46	82	3	3	5	1	6	4	5	2	5	20	23	17	45	87	4	5	0	0	WBGene00044608
Y71H2AM.24	1	0	5	0	2	0	5	3	4	4	11	9	3	1	2	0	9	1	2	0	4	1	5	8	9	17	1	1	1	0	WBGene00044609
D2092.10	0	0	0	0	0	0	0	0	0	0	0	0	0	0	0	0	0	0	0	0	0	0	0	0	0	0	0	0	0	0	WBGene00044610
T27A3.8	0	0	0	0	0	0	1	1	0	1	2	0	1	1	0	0	0	0	0	0	1	0	0	2	2	0	1	0	0	0	WBGene00044611
Y57E12AR.1	38	41	130	62	41	54	49	226	212	92	258	81	21	80	35	39	112	74	46	60	48	219	207	95	268	69	29	74	4	5	WBGene00044612
C36B1.14	1	1	4	0	3	0	6	12	14	7	23	28	2	3	2	0	8	2	4	0	7	8	14	8	21	27	0	2	0	0	WBGene00044614
B0252.8	4	0	9	0	5	0	2	1	7	6	10	61	1	0	4	0	8	0	5	0	2	0	8	7	12	60	1	0	0	0	WBGene00044615
M01A12.4	0	0	0	0	0	0	0	0	0	0	1	0	0	0	0	0	0	0	0	0	0	0	0	0	1	0	0	0	0	0	WBGene00044616
bus-1	0	0	11	0	0	2	0	1	0	0	7	0	0	0	0	0	7	0	1	1	0	2	1	2	11	1	0	0	0	0	WBGene00044617
bus-2	2	0	1	0	1	0	1	2	2	2	3	6	0	1	1	0	1	1	2	0	2	2	4	0	2	6	2	0	0	0	WBGene00044618
bus-4	14	0	27	2	35	0	4	9	45	34	79	223	0	1	13	0	23	2	26	0	3	11	48	26	72	226	0	2	1	1	WBGene00044620
bus-8	15	1	40	2	25	0	3	101	182	38	75	334	0	9	18	1	41	4	16	0	2	98	182	39	71	310	0	13	0	0	WBGene00044623
bus-17	5	0	10	1	7	0	1	10	24	10	12	52	0	2	5	0	12	2	11	0	1	11	15	12	6	46	0	1	0	0	WBGene00044630
bus-18	9	8	20	8	45	2	54	47	61	38	51	40	18	14	9	4	20	8	42	2	58	43	63	34	48	43	14	10	2	3	WBGene00044631
Y73F8A.37	0	0	0	0	0	0	0	0	0	0	0	0	0	0	0	0	0	0	0	0	0	0	1	0	0	0	0	0	0	0	WBGene00044632
F54H12.7	0	0	0	0	0	1	0	0	1	0	1	2	0	0	0	0	0	0	1	0	0	0	1	0	0	0	0	0	0	0	WBGene00044633
C29E4.14	0	0	0	0	0	0	0	0	0	0	0	1	0	0	0	0	0	0	0	0	0	0	0	0	0	0	0	0	0	0	WBGene00044634
B0393.9	2	0	1	0	0	1	1	4	2	0	5	12	0	0	0	0	1	0	0	0	0	2	3	0	4	9	0	0	0	0	WBGene00044636
rft-1	4	0	1	1	0	1	2	5	6	1	11	18	1	2	2	0	4	1	0	1	1	3	4	1	10	14	1	2	0	0	WBGene00044637
F23A7.8	6	0	10	4	11	1	6	3	15	12	70	190	2	1	4	0	8	1	0	0	7	6	16	6	67	191	2	2	0	0	WBGene00044638
C24H12.12	0	0	0	0	0	0	0	1	1	0	1	0	0	0	0	0	0	0	0	0	0	0	1	0	0	0	0	0	0	0	WBGene00044639
B0432.14	27	0	6	5	10	2	32	7	12	5	17	70	2	3	31	1	5	4	8	1	36	5	12	5	18	74	4	3	1	1	WBGene00044640
T01D1.8	3	0	0	0	0	0	10	4	3	0	1	6	2	1	3	0	0	0	0	0	8	2	6	2	2	4	0	1	0	0	WBGene00044641
clec-69	1	0	0	0	1	0	0	0	0	0	1	2	0	0	0	1	1	0	0	0	0	0	0	0	1	7	0	0	0	0	WBGene00044642
H17B01.5	0	0	0	0	0	0	0	0	0	0	0	0	0	0	0	0	0	0	0	0	0	0	0	0	0	0	0	0	0	0	WBGene00044643
B0205.13	0	2	2	1	0	0	4	3	12	7	58	23	0	0	1	0	14	0	1	0	3	6	7	9	58	23	3	2	0	1	WBGene00044644
Y51H7BR.8	0	0	0	0	0	0	0	1	0	1	1	0	0	0	0	0	0	0	1	0	0	1	0	1	1	1	0	0	0	1	WBGene00044645
B0205.14	0	0	2	0	2	0	1	0	3	0	7	2	1	1	1	0	6	0	0	0	0	0	3	1	9	3	1	0	0	0	WBGene00044646
R144.13	4	2	17	4	21	3	15	11	13	8	17	52	4	3	3	3	10	6	13	4	12	9	15	8	15	62	7	2	1	1	WBGene00044648
C23H5.11	3	0	0	0	1	1	0	0	3	3	2	7	0	0	3	0	1	1	0	1	0	0	3	2	4	6	1	0	0	0	WBGene00044649
Y71G10AR.4	0	0	1	0	0	0	4	5	10	2	4	1	0	1	1	0	1	0	0	0	4	4	7	2	5	2	1	0	1	0	WBGene00044650
egrh-3	3	2	3	0	1	1	6	2	9	1	1	11	0	3	2	0	3	0	1	2	5	2	9	2	2	10	1	3	0	0	WBGene00044651
T13F3.9	0	0	1	0	0	0	0	0	0	1	4	5	1	0	0	0	0	1	0	0	0	0	0	1	5	4	0	0	0	0	WBGene00044653
fbxa-85	0	0	0	0	0	0	0	0	2	1	1	0	0	0	2	0	0	0	0	0	0	1	2	0	0	2	0	0	0	0	WBGene00044654
fbxa-194	0	0	0	0	0	0	0	0	0	0	1	0	0	0	0	0	0	0	0	0	1	0	0	0	1	0	0	0	0	0	WBGene00044655
K10G4.11	0	0	1	0	0	0	0	0	0	0	2	0	0	0	0	0	0	0	0	0	0	0	0	0	1	0	1	0	0	0	WBGene00044657
C01G10.17	0	0	0	0	0	0	0	0	1	0	0	0	0	0	0	0	0	0	0	0	0	0	2	0	0	0	0	0	0	0	WBGene00044658
fbxa-142	1	0	0	0	0	0	0	0	0	1	1	1	0	0	1	0	1	0	0	0	0	0	0	1	1	0	0	0	0	0	WBGene00044659
fbxa-87	0	0	0	0	1	0	0	0	0	0	0	2	0	0	1	0	0	0	0	0	0	0	0	0	2	2	0	0	0	0	WBGene00044660
fbxa-143	0	1	0	0	0	0	0	1	0	1	1	2	0	0	0	0	1	0	0	0	0	1	0	0	2	1	0	0	0	0	WBGene00044661
F26G1.9	1	1	9	3	10	1	2	30	46	18	38	70	2	9	3	2	10	6	13	2	1	23	40	14	41	67	1	7	1	2	WBGene00044662
F26G1.10	1	0	0	3	0	0	0	0	0	1	0	10	0	0	1	0	1	0	1	0	0	0	2	3	0	15	0	0	0	0	WBGene00044663
F59A6.11	0	0	0	0	0	0	0	0	0	0	1	0	0	0	0	0	0	0	0	0	0	0	0	0	1	0	0	0	0	0	WBGene00044664
F59A6.12	0	0	1	0	0	0	0	0	0	0	0	1	0	0	0	0	0	0	0	0	0	0	0	0	0	0	0	0	0	0	WBGene00044665
F33G12.7	5	1	9	2	3	2	7	10	9	6	19	43	3	2	5	3	14	3	2	2	10	11	8	7	16	48	1	1	0	0	WBGene00044666
ZK622.5	1	0	0	0	0	0	0	0	0	1	2	13	0	0	0	0	0	0	1	0	0	0	0	0	1	8	0	0	1	1	WBGene00044667
C18A3.11	1	0	0	0	1	0	0	0	0	0	0	1	0	0	1	0	0	0	0	0	0	0	0	0	0	0	0	0	0	0	WBGene00044668
T28D9.12	0	0	0	0	0	0	1	0	0	0	2	0	0	0	0	0	0	0	0	0	1	0	0	0	1	0	0	0	0	0	WBGene00044669
rac-3	1	0	0	0	0	0	1	0	0	4	2	0	0	0	1	0	0	0	0	0	0	1	0	3	1	0	0	0	0	0	WBGene00044670
fbxa-4	8	3	7	4	6	3	8	9	11	3	26	25	8	4	8	1	2	4	9	4	9	6	15	5	25	15	12	3	0	1	WBGene00044672
C07D10.6	0	0	0	0	0	0	0	0	0	0	0	0	0	0	0	0	0	0	0	0	0	0	1	0	0	0	0	0	0	0	WBGene00044673
B0280.17	0	0	0	0	0	0	0	0	3	0	1	0	0	0	0	0	1	0	0	0	0	0	2	0	0	0	0	0	0	0	WBGene00044674
fbxa-76	4	3	1	0	0	0	2	5	7	5	8	15	0	1	3	1	2	0	2	0	0	6	7	6	9	17	1	2	0	1	WBGene00044675
fbxa-42	0	0	0	0	1	1	0	1	0	0	1	0	0	0	0	0	0	0	1	0	0	1	0	0	0	0	0	0	0	0	WBGene00044676
ZK353.10	0	0	2	0	0	0	1	0	4	1	1	2	0	0	0	0	3	0	0	0	1	1	2	1	2	2	0	0	0	0	WBGene00044677
B0303.16	2	0	1	0	2	0	1	0	0	0	1	0	0	1	0	0	0	0	2	0	1	0	0	2	1	0	2	1	0	0	WBGene00044678
K02B12.9	13	0	10	0	1	0	4	3	7	6	29	17	0	0	14	1	13	0	0	0	3	7	7	8	33	19	0	0	0	0	WBGene00044679
F30A10.13	1	0	0	0	2	0	0	2	10	6	2	4	0	1	0	1	0	0	1	0	0	4	9	4	5	7	0	0	0	0	WBGene00044680
T24C4.8	3	0	5	0	1	0	1	1	0	2	4	9	0	0	2	0	7	0	1	0	0	1	0	1	3	6	0	0	0	0	WBGene00044681
C36E6.8	1	0	0	0	1	0	0	3	0	0	2	0	0	0	0	0	0	0	0	0	1	2	0	0	1	0	0	1	0	0	WBGene00044683
T08G11.2	0	1	0	0	0	0	0	0	0	0	0	0	0	0	0	1	1	0	1	0	0	0	0	0	1	0	0	0	0	0	WBGene00044684
flp-28	17	0	192	0	27	0	19	2	43	67	93	189	3	1	17	0	221	0	30	0	14	3	46	63	105	190	3	0	3	1	WBGene00044686
B0563.9	0	0	0	1	0	0	0	0	1	0	0	4	0	0	0	0	0	0	0	0	0	0	1	0	0	8	0	0	0	0	WBGene00044687
arid-1	1	0	0	0	1	0	7	5	9	0	5	16	0	0	3	0	1	0	2	0	5	3	9	0	8	11	1	3	0	0	WBGene00044689
M02B7.7	1	0	3	0	1	0	4	3	11	3	12	18	1	1	0	1	5	0	2	0	5	2	9	5	8	22	1	1	0	0	WBGene00044690
F47C12.11	0	0	0	0	0	0	0	0	0	0	1	0	1	0	0	0	0	0	0	0	0	0	0	0	1	0	1	0	0	0	WBGene00044691
fbxb-91	0	0	0	0	0	0	0	1	0	1	0	1	0	0	0	0	0	0	0	0	0	0	0	1	0	1	0	0	0	0	WBGene00044692
fbxb-92	0	0	0	0	0	0	0	1	0	0	4	0	0	0	0	0	0	0	0	0	0	1	0	0	2	0	0	0	0	0	WBGene00044693
fbxb-90	0	0	0	0	0	0	0	0	0	0	0	0	0	0	0	0	0	0	0	0	0	0	1	0	0	0	0	0	1	1	WBGene00044694
fbxb-27	0	0	0	0	1	0	0	1	1	0	0	0	0	0	0	0	0	0	0	0	0	1	0	0	0	1	1	0	0	0	WBGene00044695
F52E1.14	3	1	2	0	4	3	6	9	4	0	9	263	4	2	3	2	1	0	3	2	10	5	4	0	8	267	2	3	1	0	WBGene00044696
poml-4	0	0	0	0	0	0	2	1	0	1	0	5	1	0	1	0	1	0	1	0	3	1	1	2	1	3	0	0	1	0	WBGene00044697
K09F5.6	0	0	11	1	5	0	3	8	18	0	6	22	0	1	1	0	13	3	4	0	2	9	14	1	8	20	0	1	0	0	WBGene00044698
nhr-286	1	2	3	0	2	1	0	3	7	3	5	10	1	0	1	1	4	1	4	2	1	4	4	4	7	10	0	0	0	0	WBGene00044699
T08D2.9	0	0	0	0	0	0	0	0	1	0	0	0	0	0	0	0	0	0	0	0	0	0	1	0	0	0	0	0	0	0	WBGene00044700
AH9.6	0	0	1	1	0	0	2	2	1	3	2	8	0	0	0	0	4	0	1	0	1	4	3	2	2	9	0	0	0	0	WBGene00044701
F46C3.4	2	0	1	0	0	0	1	0	0	3	1	1	0	0	1	0	1	0	1	0	1	0	0	2	1	0	0	0	0	0	WBGene00044702
F46C3.5	1	1	2	0	0	0	0	0	0	0	3	0	0	0	0	0	2	0	0	0	0	0	0	0	1	0	0	0	0	0	WBGene00044703
C18A3.12	0	0	0	0	0	0	0	0	0	0	0	0	0	0	0	0	0	0	0	0	0	0	0	0	0	0	0	0	0	0	WBGene00044704
T22F3.12	1	0	0	0	0	0	0	1	0	2	1	0	0	0	1	0	1	0	0	0	0	0	0	0	0	0	0	1	0	0	WBGene00044705
Y26D4A.15	0	0	0	0	2	0	2	0	3	0	0	1	0	0	0	0	0	0	1	0	2	0	1	0	0	1	0	1	0	0	WBGene00044706
F22G12.7	0	2	2	0	2	0	3	0	2	2	3	1	0	0	1	0	1	0	2	0	3	0	3	2	5	1	0	0	0	0	WBGene00044707
C17H1.13	1	0	0	0	1	0	0	0	0	0	1	2	0	0	0	0	0	0	0	0	1	0	0	0	2	2	0	0	0	0	WBGene00044708
C17H1.14	0	0	0	0	0	0	0	0	0	0	0	0	0	0	0	0	0	0	0	0	0	0	0	0	0	0	0	0	0	0	WBGene00044709
Y26D4A.16	0	0	0	0	0	0	0	1	0	0	1	0	0	0	0	0	0	0	0	0	0	1	0	1	1	0	0	0	0	0	WBGene00044710
C17H1.11	0	0	0	0	0	0	0	0	1	0	0	0	0	0	0	0	0	0	0	0	0	0	3	0	0	0	0	0	0	0	WBGene00044711
F22G12.8	0	0	1	0	0	0	1	0	0	2	1	2	0	0	0	0	2	0	0	0	1	1	0	1	0	3	0	0	0	0	WBGene00044712
ZK1225.9	1	0	1	0	0	0	0	0	0	0	0	0	0	0	0	0	0	0	0	0	0	0	0	0	0	0	0	0	0	0	WBGene00044713
ZK1225.10	0	0	0	0	0	0	0	1	0	0	0	0	0	0	0	0	0	0	0	0	0	0	0	0	0	0	0	0	0	0	WBGene00044714
ZK1225.12	1	0	0	0	0	0	0	0	0	0	0	0	0	0	0	0	0	0	0	0	0	0	0	0	0	0	0	0	0	0	WBGene00044716
T20D4.20	0	0	0	0	0	0	1	0	1	0	1	1	0	0	0	0	0	0	0	0	1	0	0	0	1	1	0	0	0	0	WBGene00044718
clec-172	1	0	0	0	0	0	0	0	0	0	0	6	0	0	1	0	0	0	0	0	0	0	0	0	0	2	0	0	0	0	WBGene00044719
Y53F4B.42	4	1	2	0	2	0	12	11	10	2	8	26	1	1	3	1	2	0	2	0	8	11	10	1	11	31	1	2	0	0	WBGene00044720
C17H1.12	0	0	0	0	0	0	0	1	0	0	1	0	0	0	0	0	0	0	0	0	1	1	0	0	1	0	0	0	0	0	WBGene00044722
K11H12.11	1	0	0	0	0	0	0	2	0	0	0	14	0	0	2	0	0	0	1	0	0	3	3	0	0	15	0	0	0	0	WBGene00044723
R02E4.3	211	76	175	72	92	39	50	987	1144	489	2159	466	17	123	183	68	169	70	87	40	50	1009	1146	497	2144	449	12	123	17	16	WBGene00044724
R11G1.7	5	0	8	0	1	1	15	7	16	9	28	13	4	1	5	2	8	1	3	2	11	6	15	7	30	12	4	5	0	0	WBGene00044725
Y53F4B.43	0	0	0	0	0	0	0	0	2	1	0	0	0	0	0	0	1	0	0	0	2	0	0	0	0	1	0	0	0	0	WBGene00044726
Y53F4B.44	0	0	0	0	1	0	0	0	0	0	0	0	0	0	1	0	0	0	1	0	0	0	0	0	0	0	0	0	0	0	WBGene00044727
Y53F4B.45	23	5	60	3	25	3	28	24	54	43	123	387	7	3	19	3	67	4	19	2	36	23	55	33	105	407	1	5	1	0	WBGene00044728
Y53F4B.46	0	0	0	0	0	0	0	0	0	1	1	0	0	2	0	0	0	0	1	0	0	0	0	0	0	0	0	0	0	0	WBGene00044729
T03G11.10	1	0	2	0	0	0	0	0	0	2	2	2	0	0	1	0	1	0	0	0	0	0	0	2	2	3	0	0	0	0	WBGene00044732
W08F4.13	1	0	1	0	0	0	2	0	1	1	1	1	0	0	1	0	0	0	0	0	3	0	1	1	1	1	0	0	0	0	WBGene00044733
Y19D10A.16	0	0	0	0	0	0	0	0	1	0	1	2	0	0	0	0	0	0	0	0	0	0	1	1	0	2	1	0	0	0	WBGene00044734
Y19D10A.17	0	0	0	0	0	0	0	0	0	0	1	0	0	0	0	0	0	0	0	0	0	0	0	0	2	0	0	0	0	0	WBGene00044735
gfrp-1	18	20	91	36	50	14	13	119	100	98	254	98	15	31	18	13	87	22	50	15	13	122	101	107	241	95	9	31	3	1	WBGene00044736
ttr-45	5	1	17	4	5	0	4	3	19	12	56	59	2	1	2	0	24	1	3	0	7	4	16	9	46	54	2	0	1	0	WBGene00044737
folt-3	0	0	0	0	0	0	3	1	2	1	0	1	0	0	0	0	0	0	0	0	0	0	0	1	1	0	0	0	0	0	WBGene00044738
F54G8.6	0	0	0	0	0	0	0	0	1	0	0	0	0	0	0	1	0	0	0	0	0	0	1	0	0	0	0	0	0	0	WBGene00044739
Y57G11C.52	0	0	0	0	0	0	0	0	1	0	1	0	0	0	0	0	0	0	0	0	0	0	1	0	1	0	0	0	0	0	WBGene00044741
Y55F3BR.10	0	0	0	0	0	0	0	0	1	0	1	0	0	0	0	0	0	0	0	0	0	0	1	0	1	0	0	0	0	0	WBGene00044742
C35B8.4	1	1	18	7	12	0	11	6	11	15	25	83	1	4	2	1	21	4	12	2	7	4	11	14	21	82	2	6	1	1	WBGene00044743
F10G7.12	0	0	0	0	0	0	0	0	0	0	2	0	1	0	0	0	0	0	0	0	0	1	0	0	2	0	1	0	0	0	WBGene00044744
Y62E10A.20	2	0	0	0	2	1	3	1	6	1	4	5	1	1	1	0	1	1	1	1	1	0	6	1	2	6	1	1	0	0	WBGene00044745
C53H9.3	20	3	21	3	13	4	22	37	29	33	76	175	5	3	18	5	23	7	18	2	18	32	34	32	82	171	6	7	3	1	WBGene00044746
ZK1005.2	0	0	0	0	0	0	0	0	0	0	0	0	0	0	0	0	0	0	0	0	0	0	0	0	0	0	0	0	0	0	WBGene00044747
ZK402.6	0	0	0	0	0	0	0	0	0	0	0	0	0	0	0	0	0	0	0	0	0	0	0	0	0	0	0	0	0	0	WBGene00044748
W01C8.8	0	0	0	0	0	0	0	0	0	0	0	0	0	0	0	0	0	0	0	0	0	0	0	0	0	0	0	0	0	0	WBGene00044749
Y39D8C.2	0	0	0	0	0	0	0	0	0	0	0	1	0	0	0	0	0	0	0	0	0	0	0	0	0	1	0	0	0	0	WBGene00044750
F14D2.16	0	0	0	0	0	0	0	0	0	0	1	0	0	0	0	0	0	0	0	0	0	0	0	0	1	0	0	0	0	0	WBGene00044751
Y73B6BL.45	0	0	0	0	0	0	0	0	0	0	1	0	0	0	0	0	0	0	0	0	0	0	0	0	0	0	0	0	0	0	WBGene00044752
F49H12.7	0	0	0	0	0	0	0	0	1	1	1	1	0	0	0	1	1	0	0	0	1	1	2	0	2	1	0	0	0	0	WBGene00044753
Y119C1B.12	0	0	1	0	0	0	1	1	2	0	0	0	0	0	1	1	1	0	0	0	1	1	2	0	0	0	0	0	0	0	WBGene00044754
C32D5.14	0	0	0	0	1	0	1	0	0	0	0	2	0	0	0	0	0	0	1	0	0	1	1	0	0	2	0	0	0	0	WBGene00044755
F58F12.4	21	30	46	56	101	22	20	130	227	118	156	88	7	93	23	25	41	52	102	19	18	128	228	124	146	84	8	100	8	7	WBGene00044756
Y55F3BR.11	0	0	1	0	0	0	0	1	0	0	1	6	0	0	0	0	0	0	0	1	0	1	0	0	2	5	0	0	0	0	WBGene00044757
Y37H2A.12	0	0	1	0	0	0	0	1	2	0	1	19	0	0	0	0	0	0	0	0	0	1	1	0	1	18	0	0	0	0	WBGene00044758
T06E6.15	0	0	0	0	0	0	0	0	0	0	1	0	0	0	0	0	1	0	0	0	0	0	1	0	1	0	0	0	0	0	WBGene00044759
Y71H2AM.25	1	0	0	0	1	0	1	1	0	0	0	0	0	0	0	0	0	0	1	0	0	0	0	0	2	0	0	0	1	1	WBGene00044760
Y82E9BR.23	0	0	0	0	1	0	0	0	0	2	0	16	0	2	1	0	0	0	1	0	0	0	1	2	0	16	0	0	0	0	WBGene00044761
ZK688.11	15	2	31	12	14	3	22	19	25	18	63	42	10	6	12	6	32	6	13	5	20	19	30	16	62	43	10	6	0	1	WBGene00044762
ZK688.12	3	1	1	0	2	0	2	0	0	2	2	1	1	0	1	1	1	0	2	0	3	0	0	2	2	1	1	0	0	0	WBGene00044763
W01A8.7	0	2	0	0	0	0	0	0	1	1	0	0	0	0	0	1	1	0	1	0	0	1	2	0	1	0	0	0	0	0	WBGene00044764
T23B7.3	0	0	7	0	2	2	3	0	1	0	34	36	0	0	1	0	12	0	2	1	2	0	3	0	40	34	0	0	1	0	WBGene00044767
M117.7	0	0	0	0	0	0	0	0	0	0	1	0	0	0	0	0	0	0	0	0	0	1	0	0	2	0	0	0	0	0	WBGene00044768
C17E4.12	0	0	0	0	1	1	1	0	0	1	1	1	0	0	0	0	1	0	1	0	2	1	1	1	1	1	0	0	0	0	WBGene00044769
C53C11.5	1	0	0	0	0	0	0	0	1	0	1	0	0	0	0	0	0	0	0	0	0	0	0	0	1	0	0	0	0	0	WBGene00044770
T23E7.5	2	0	2	0	0	0	4	0	3	2	3	6	2	0	3	0	2	1	1	0	2	0	0	4	3	3	1	0	0	0	WBGene00044771
T23E7.6	3	0	4	3	20	2	3	2	3	7	4	11	4	6	4	2	6	4	17	2	3	5	4	8	8	12	3	8	0	1	WBGene00044772
C08A9.10	0	0	1	0	1	0	2	2	0	0	5	0	0	0	0	0	0	0	0	0	3	1	1	0	5	0	0	0	0	0	WBGene00044773
F16B3.3	3	1	5	1	1	0	4	0	2	1	12	17	0	0	6	1	9	2	0	0	3	0	1	3	11	11	1	0	0	0	WBGene00044774
ZK1290.15	0	0	0	0	0	0	0	0	0	0	0	0	0	0	0	0	0	0	0	0	0	0	0	0	0	0	0	0	0	0	WBGene00044775
T02B11.8	0	0	1	0	0	0	0	0	1	0	1	9	0	0	0	0	0	0	0	0	0	0	0	0	0	7	0	0	0	0	WBGene00044776
T02B11.9	0	0	0	0	0	0	0	0	0	0	0	0	0	0	0	0	0	0	0	0	1	0	0	0	0	0	0	0	0	0	WBGene00044777
K09C6.10	0	0	0	0	0	0	0	0	1	0	0	0	0	0	0	0	1	0	0	0	0	0	1	0	0	0	0	0	0	0	WBGene00044778
T10H9.8	2	9	11	2	3	4	3	12	11	9	25	6	1	1	1	2	11	2	0	3	2	14	15	7	30	5	2	4	0	0	WBGene00044779
F18E9.8	0	0	0	0	0	0	0	0	3	1	0	0	0	0	0	0	0	0	2	0	0	1	4	0	0	0	0	0	1	0	WBGene00044780
Y53H1A.6	0	0	0	0	0	0	0	1	0	0	0	0	0	0	0	0	0	0	0	0	0	1	0	0	0	0	0	0	0	0	WBGene00044781
F41D3.13	0	0	0	0	0	0	0	0	0	0	1	0	0	0	0	0	0	0	0	0	0	0	0	0	0	0	0	0	0	0	WBGene00044782
T26H5.10	0	0	0	0	0	0	0	0	1	0	0	1	0	0	0	0	3	0	1	0	0	0	1	0	0	0	0	0	0	0	WBGene00044783
F13H10.8	25	18	73	14	29	9	32	25	72	30	113	370	14	9	21	13	69	16	23	13	30	32	72	24	110	370	19	14	5	4	WBGene00044784
F47E1.5	0	0	0	0	1	0	0	0	0	0	0	0	0	0	0	0	0	0	0	0	0	0	0	1	0	0	0	0	0	0	WBGene00044785
ZK1053.7	0	0	0	0	0	0	0	0	0	0	0	0	0	0	0	1	0	0	0	0	0	0	0	0	0	0	0	0	0	0	WBGene00044786
C54D10.12	1	2	0	0	0	0	1	1	2	2	5	5	0	0	2	1	1	0	2	0	2	2	2	1	4	3	1	0	0	2	WBGene00044787
ttr-38	1	2	3	0	1	0	2	1	4	1	28	26	4	0	0	2	1	0	0	1	0	3	4	2	30	24	1	2	1	1	WBGene00044788
T07A9.14	8	10	45	6	27	5	30	14	53	21	35	114	15	15	7	8	44	8	20	5	26	21	50	16	40	117	17	15	1	2	WBGene00044789
clec-224	0	0	4	0	0	0	2	1	4	8	6	7	1	0	0	0	1	0	0	0	2	4	5	7	6	10	1	0	0	1	WBGene00044790
F55C5.11	1	0	0	0	2	0	1	1	1	0	3	0	0	1	0	0	0	0	0	0	2	0	1	0	3	0	0	0	0	0	WBGene00044791
F59C6.14	0	0	0	1	0	0	1	0	0	0	2	47	1	0	0	0	0	0	0	0	0	0	1	2	0	36	0	1	0	0	WBGene00044792
Y59A8B.25	1	0	8	0	4	0	3	1	2	2	6	3	3	1	1	2	4	0	4	0	3	2	5	1	6	10	4	1	0	0	WBGene00044794
C06H5.8	1	0	1	0	0	0	2	1	1	0	1	6	0	0	0	0	0	0	0	0	0	1	2	0	0	6	0	0	0	0	WBGene00044795
W03D8.11	6	0	1	0	3	0	0	1	3	2	4	0	0	0	6	0	2	0	2	0	2	0	5	2	4	0	1	0	0	0	WBGene00044796
F13E9.13	2	1	1	0	5	0	3	3	6	4	3	13	0	2	4	0	2	2	4	0	2	5	5	3	3	16	1	0	0	0	WBGene00044797
tbx-43	0	0	0	0	1	0	1	0	0	0	0	0	0	0	0	0	0	0	0	0	0	1	0	0	0	0	0	0	0	0	WBGene00044798
ZK686.6	0	0	2	0	0	0	2	1	1	0	0	0	0	0	0	0	1	0	0	0	0	0	1	0	0	1	0	0	0	0	WBGene00044799
C56A3.9	0	0	0	0	0	0	0	0	0	0	0	0	0	0	0	0	0	0	0	0	0	0	0	0	0	0	0	0	0	0	WBGene00044800
ZC262.9	2	0	7	0	0	0	0	3	0	5	3	0	0	2	0	0	5	0	1	0	1	1	0	1	2	0	0	0	0	0	WBGene00044801
ZC262.10	1	1	8	0	0	0	1	2	0	4	3	0	0	0	1	0	6	0	0	0	0	2	0	1	1	0	0	0	0	0	WBGene00044802
C02G6.3	0	0	2	0	0	0	0	0	0	0	0	4	0	0	0	0	0	0	0	0	0	0	1	0	0	8	0	0	0	0	WBGene00044803
ZK938.8	0	1	0	0	0	0	0	1	2	1	0	1	0	1	1	0	0	0	0	0	0	1	0	0	1	1	0	1	0	0	WBGene00044804
Y53C10A.15	1	0	0	0	1	0	0	1	0	0	0	0	0	0	1	0	0	0	1	0	0	1	0	0	0	0	0	0	0	0	WBGene00044805
T19H5.5	1	0	0	0	1	0	1	0	1	1	1	0	0	0	1	0	0	0	0	0	0	0	2	1	1	0	0	0	0	0	WBGene00044806
T19H5.6	0	0	0	0	0	0	0	0	1	0	2	4	0	0	0	0	0	0	0	0	0	0	0	0	1	4	0	0	0	0	WBGene00044807
Y39A1A.25	0	0	0	0	0	0	0	0	0	0	0	1	0	0	0	0	0	0	0	0	0	0	0	0	0	1	0	0	0	0	WBGene00044808
M04F3.6	0	0	0	0	0	0	0	0	0	0	0	0	0	0	0	0	0	0	0	0	0	0	0	0	0	0	0	0	0	0	WBGene00044809
Y37E3.19	2	0	0	0	0	0	0	0	1	1	0	0	0	0	1	1	0	0	0	0	0	0	1	0	0	0	0	0	0	0	WBGene00044810
F12E12.11	2	0	10	1	4	4	1	6	4	15	10	37	1	2	1	0	11	0	3	0	0	5	5	13	11	31	1	2	1	0	WBGene00044811
T10D4.14	0	0	0	0	0	0	0	0	0	0	0	0	0	0	0	0	0	0	0	0	0	0	0	0	0	0	0	0	0	0	WBGene00044889
T07C4.12	4	4	11	5	15	3	8	12	19	4	32	46	5	2	3	3	15	6	4	5	6	13	29	5	25	43	4	6	2	1	WBGene00044891
clec-257	0	0	0	0	0	0	0	0	1	0	7	0	0	0	0	0	0	0	0	0	0	1	2	0	4	0	0	0	0	0	WBGene00044892
Y71F9AR.4	0	1	0	0	2	0	1	3	3	1	5	21	2	0	1	0	3	1	1	0	3	2	4	1	7	17	1	1	0	0	WBGene00044894
R06A10.5	1	0	0	0	0	0	0	3	17	4	7	2	1	2	1	1	1	1	0	0	1	2	14	5	8	2	2	1	0	0	WBGene00044895
K12C11.5	1	0	0	0	0	0	0	0	0	0	0	0	0	0	0	0	0	0	0	0	0	0	0	0	0	0	0	0	0	0	WBGene00044896
M01D7.9	0	0	0	0	0	0	1	0	0	0	0	0	0	0	1	0	0	0	0	0	3	0	0	0	1	0	0	0	0	0	WBGene00044897
T21G5.6	1	0	2	0	1	1	1	1	2	3	2	0	0	1	0	0	4	0	4	1	2	1	1	3	1	0	0	1	0	0	WBGene00044898
cnc-11	0	0	0	0	0	0	0	0	1	0	12	8	0	0	0	0	0	0	0	0	0	0	2	0	12	9	0	0	0	0	WBGene00044900
Y41G9A.10	8	1	1	2	0	0	25	8	12	7	49	192	9	3	11	1	2	3	2	0	25	9	10	3	35	163	11	3	1	0	WBGene00044901
Y19D10A.18	0	0	1	0	1	0	2	0	0	2	0	0	0	0	1	1	2	0	1	0	1	0	0	1	0	0	0	0	0	0	WBGene00044902
K03H1.13	1	0	3	0	0	1	1	0	0	2	6	7	0	0	2	0	0	0	0	1	1	0	1	3	4	4	0	0	0	0	WBGene00044903
T26E3.11	0	0	0	1	0	0	0	0	1	2	2	1	0	1	0	0	0	0	0	0	0	0	2	3	1	0	0	0	0	0	WBGene00044905
Y67A10A.11	0	2	2	0	0	0	0	1	3	2	8	0	0	0	1	0	1	0	0	0	0	1	1	0	7	0	0	0	0	0	WBGene00044906
K08E7.10	0	1	0	0	0	0	1	0	1	0	1	6	0	0	0	1	3	0	0	0	1	0	1	0	1	3	1	0	0	0	WBGene00044907
F38A1.15	0	0	0	0	0	0	1	0	0	0	8	3	0	0	0	0	2	0	0	0	0	0	1	0	3	1	0	0	0	0	WBGene00044908
C48D1.7	0	0	0	0	0	0	0	0	1	0	1	0	0	0	0	0	0	0	0	0	0	0	1	0	1	0	0	0	0	0	WBGene00044909
H38K22.6	0	0	0	0	0	0	0	0	0	0	1	0	0	0	0	0	0	0	0	0	0	0	0	0	1	0	0	0	1	0	WBGene00044911
H38K22.7	0	0	0	0	0	0	0	0	0	0	0	0	0	0	0	0	0	0	0	0	0	0	0	0	0	0	0	0	0	0	WBGene00044912
T11B7.6	0	0	0	0	0	0	0	0	0	0	0	0	0	0	1	0	0	0	0	0	0	0	0	0	0	0	0	0	0	0	WBGene00044914
F40F8.11	11	2	25	5	21	4	18	23	33	15	47	152	7	5	9	4	27	4	20	6	14	25	35	13	52	136	8	6	0	2	WBGene00044916
F40F8.12	0	0	0	0	0	0	0	4	0	1	0	0	0	1	0	0	0	0	0	0	0	3	1	1	0	1	0	1	0	0	WBGene00044917
F20G2.7	4	1	9	1	2	3	1	1	7	4	5	6	1	3	4	0	6	2	3	3	0	1	7	4	5	4	1	2	1	1	WBGene00044920
F53C11.9	6	0	2	0	3	0	2	1	3	0	5	137	0	0	7	0	0	1	2	0	5	0	0	2	4	124	1	0	0	0	WBGene00044921
Y43C5A.7	2	0	1	0	0	0	2	7	6	1	10	6	0	1	3	0	2	1	1	0	5	4	6	3	8	10	2	0	0	0	WBGene00044922
T27E4.10	0	0	0	0	0	0	0	0	0	0	0	0	0	0	0	0	0	0	0	0	0	0	0	0	0	0	0	0	0	0	WBGene00044923
M106.7	6	3	20	6	12	5	6	9	20	16	32	87	3	7	5	2	15	4	10	3	6	12	17	16	32	92	3	10	0	1	WBGene00044924
Y37E3.20	0	0	0	0	0	0	0	0	0	0	0	0	0	0	0	0	0	0	0	0	0	0	0	0	0	0	0	0	0	0	WBGene00044925
Y39G10AR.24	1	0	0	0	0	0	0	1	0	0	0	0	0	0	1	0	0	0	0	0	0	1	1	0	0	0	0	0	0	0	WBGene00044926
F32B5.9	1	0	0	0	0	0	0	0	0	0	0	0	0	0	1	0	0	0	0	0	0	0	0	0	1	0	0	0	0	0	WBGene00044927
Y71F9AM.7	0	0	0	0	0	0	0	0	1	0	1	0	0	0	0	0	0	0	0	0	0	0	0	0	0	0	0	0	0	0	WBGene00044928
R12E2.17	0	0	2	0	2	0	2	6	7	3	5	4	1	3	1	1	1	0	3	1	2	6	6	3	7	8	0	6	0	0	WBGene00044929
T19B4.8	0	0	0	0	0	0	1	0	0	0	1	0	0	0	0	0	0	0	0	0	1	0	0	0	1	0	0	0	0	0	WBGene00044930
Y37E3.21	0	0	0	0	0	0	0	0	0	0	0	0	0	0	0	0	0	0	0	0	0	0	1	0	0	0	0	0	0	0	WBGene00044931
Y37E3.22	0	0	0	0	0	0	0	0	0	0	0	0	0	0	0	0	0	0	0	0	0	0	0	0	0	0	0	0	0	0	WBGene00044932
ZK484.9	0	0	2	0	0	0	0	0	0	0	0	0	0	0	0	0	0	0	0	0	0	0	0	0	0	0	0	0	0	0	WBGene00044933
T27A3.9	0	0	0	0	0	0	0	0	0	0	0	0	0	0	0	0	0	0	0	0	0	0	0	0	0	0	0	0	0	0	WBGene00044934
T08B2.13	0	0	0	0	0	0	0	0	0	0	0	0	0	0	0	0	0	0	0	0	0	0	0	0	0	0	0	0	0	0	WBGene00044935
T24H7.6	0	0	0	0	0	0	0	0	0	0	0	1	0	0	0	0	0	0	0	0	0	0	0	0	0	0	0	0	0	0	WBGene00044936
ZK546.18	0	0	0	0	0	0	0	1	1	0	0	1	0	0	0	0	0	0	0	0	0	1	1	0	1	2	0	0	0	0	WBGene00044937
C27H5.9	0	0	0	0	0	0	0	0	0	0	0	0	0	0	0	0	0	0	0	0	0	0	0	0	0	0	0	0	0	0	WBGene00044938
B0412.7	1	0	0	0	0	0	0	0	0	0	0	1	0	0	0	0	0	0	0	0	0	0	0	0	1	0	0	0	0	0	WBGene00044939
H06I04.8	0	0	0	0	0	0	0	0	0	1	0	0	0	0	0	0	0	0	0	0	0	0	0	1	0	0	0	0	0	0	WBGene00044940
F54E7.10	0	0	0	0	0	0	0	0	0	0	0	0	0	0	0	0	0	1	0	0	0	0	0	1	0	0	0	0	0	0	WBGene00044941
F54E7.11	0	0	0	0	1	0	0	0	0	0	0	0	0	0	0	0	0	0	0	0	0	0	0	0	1	3	0	0	0	0	WBGene00044942
R151.12	0	0	0	0	0	0	0	0	0	0	1	0	0	0	0	0	0	0	0	0	0	0	0	0	0	0	0	0	0	0	WBGene00044943
R151.13	0	0	0	0	0	0	0	0	0	0	1	0	0	0	0	0	0	0	0	0	0	0	1	0	1	0	0	0	0	0	WBGene00044944
C07H6.10	0	0	0	0	0	0	0	0	0	0	0	0	0	0	0	0	0	0	0	0	0	0	0	0	0	0	0	0	0	0	WBGene00044945
C03B8.5	0	0	0	0	0	0	0	0	0	0	0	0	0	0	0	0	0	0	0	0	0	1	0	0	0	0	0	0	0	0	WBGene00044946
F32E10.10	0	0	0	0	0	0	0	0	0	0	1	0	0	0	0	0	0	0	0	0	0	1	0	0	1	0	0	0	0	0	WBGene00044947
K11H12.12	0	0	0	0	0	0	0	0	0	0	0	0	0	0	0	0	0	0	0	0	0	0	0	0	0	0	0	0	0	0	WBGene00044948
Y49A10A.2	3	0	2	1	1	0	1	4	10	1	4	8	0	0	1	0	3	0	1	0	2	5	9	0	4	4	1	0	1	0	WBGene00044949
2RSSE.3	0	0	0	0	0	0	0	0	0	0	0	0	0	0	0	0	0	0	0	0	0	0	0	0	0	0	0	0	0	0	WBGene00044951
Y24D9A.9	0	0	0	0	0	0	0	1	0	0	1	2	0	0	0	0	0	0	0	0	0	1	0	0	1	2	0	0	0	0	WBGene00044952
D2096.13	0	0	0	0	0	1	0	0	2	0	0	0	0	0	0	0	0	0	0	0	0	0	0	1	0	0	0	0	0	0	WBGene00044953
D2096.14	0	0	0	0	0	0	0	0	0	0	0	0	0	0	0	0	0	0	0	0	0	0	1	0	0	1	0	0	0	0	WBGene00044954
K07C11.11	0	0	0	0	0	0	0	0	0	0	0	1	0	0	1	0	0	0	0	0	0	1	0	0	1	1	0	0	0	0	WBGene00044955
K07C11.12	0	0	0	0	0	0	0	0	0	0	0	0	0	0	0	0	0	0	0	0	0	0	0	0	1	0	0	0	0	0	WBGene00044956
C08D8.3	0	0	0	0	0	0	0	0	0	0	0	0	0	0	0	0	0	0	0	0	0	0	0	0	0	0	0	0	0	0	WBGene00044957
ZK994.7	0	0	0	0	0	0	0	0	0	0	0	0	0	0	0	0	0	0	0	0	0	0	0	0	0	0	0	0	0	0	WBGene00044958
fbxa-173	2	0	0	0	0	0	0	0	0	0	7	3	0	1	1	0	0	0	0	0	0	0	0	0	3	2	1	1	0	0	WBGene00044960
F56A12.5	0	0	0	0	0	0	1	0	0	0	0	0	0	0	0	0	0	0	0	0	1	0	0	0	0	0	0	0	0	0	WBGene00044961
F28D1.13	0	0	0	0	0	0	0	0	0	0	0	0	0	0	0	0	0	0	0	0	0	1	0	1	0	1	0	0	0	0	WBGene00044962
K07C5.11	0	0	0	0	0	0	0	0	0	0	0	0	0	0	0	0	0	0	0	0	0	0	0	0	0	0	0	0	0	0	WBGene00044963
F22D6.16	0	0	0	0	0	0	0	0	0	0	0	1	0	0	0	0	0	0	0	0	0	0	0	0	0	0	0	0	0	0	WBGene00044964
smy-6	0	0	0	0	0	0	0	0	0	0	0	0	0	0	0	0	0	0	0	0	0	0	0	0	0	0	0	0	0	0	WBGene00044965
smy-12	0	0	0	0	0	0	0	0	0	0	0	0	0	0	0	0	0	0	0	0	0	0	0	0	0	0	0	0	0	0	WBGene00044966
smy-9	0	0	0	0	0	0	0	0	0	0	0	0	0	0	0	0	0	0	0	0	0	0	0	0	0	0	0	0	0	0	WBGene00044967
K10H10.11	0	0	0	0	0	0	0	0	0	0	0	0	0	0	0	0	0	0	0	0	0	0	0	0	0	0	0	0	0	0	WBGene00044968
T28D6.10	0	0	0	0	0	0	0	0	0	0	0	0	0	0	0	0	0	0	0	0	0	0	0	0	0	0	0	0	0	0	WBGene00044969
F38E11.14	0	1	0	0	0	1	0	0	0	0	0	0	0	0	0	0	1	0	0	1	0	0	0	0	0	0	0	0	0	0	WBGene00044970
C15H11.12	0	0	0	0	0	0	0	0	0	0	0	0	0	0	0	0	0	0	0	0	0	0	0	0	0	0	0	0	0	0	WBGene00044971
F35E12.11	0	0	0	0	0	0	0	0	0	0	0	0	0	0	0	0	0	0	0	0	0	0	0	0	0	0	0	0	0	0	WBGene00044972
F08G2.12	0	0	0	0	0	0	0	0	0	0	0	0	0	0	0	0	0	0	0	0	0	0	0	0	0	0	0	0	0	0	WBGene00044973
C27H6.5	0	0	0	0	0	0	1	0	0	0	0	0	0	0	0	0	0	0	0	0	0	0	0	0	1	0	0	0	0	0	WBGene00044974
F47G4.9	0	0	0	0	0	0	0	0	0	0	0	0	0	0	0	0	0	0	0	0	0	0	0	0	0	0	0	0	0	0	WBGene00044975
T26H2.10	0	0	2	0	0	0	1	0	1	0	0	1	0	0	0	0	2	0	0	0	0	0	1	0	2	1	0	0	0	0	WBGene00044976
F56C4.4	1	0	0	2	0	0	1	0	0	0	3	5	0	0	0	0	0	0	0	0	0	0	0	0	1	6	0	1	0	0	WBGene00044977
F58D2.3	0	0	0	1	0	0	0	1	0	0	0	0	0	1	0	0	0	0	0	0	0	1	1	0	0	0	0	1	0	0	WBGene00044978
Y41E3.19	1	0	1	0	1	0	0	1	0	0	0	1	0	1	1	0	1	0	1	0	1	0	0	0	1	1	0	0	0	0	WBGene00044979
B0399.3	0	0	0	0	0	0	0	0	0	0	0	0	0	0	0	0	0	0	0	0	0	0	0	0	0	0	0	0	0	0	WBGene00044980
D2013.11	0	0	0	0	0	0	0	0	0	0	0	0	0	0	0	0	0	0	0	0	0	0	0	0	0	0	0	0	0	0	WBGene00044981
C01A2.8	0	0	0	0	0	0	0	0	0	0	0	0	0	0	0	0	0	0	0	0	0	0	0	0	0	0	0	0	0	0	WBGene00044982
T04B2.9	0	0	0	0	0	0	0	0	0	0	0	0	0	0	0	0	0	0	0	0	0	0	0	0	0	0	0	0	0	0	WBGene00044983
C27C7.9	0	0	0	0	0	0	0	0	0	0	0	0	0	0	0	0	0	0	0	0	0	0	0	0	0	0	0	0	0	0	WBGene00044984
F37B12.5	0	0	0	0	0	0	0	0	0	0	0	0	0	0	0	0	0	0	0	0	0	0	0	0	0	0	0	0	0	0	WBGene00044985
C34E7.5	0	0	0	0	0	0	0	0	0	0	0	0	0	0	0	0	0	0	0	0	0	0	0	0	0	0	0	0	0	0	WBGene00044986
K07A1.17	0	0	1	0	0	0	0	1	5	0	14	66	0	1	1	0	1	0	0	0	0	1	5	1	15	67	0	0	1	1	WBGene00044987
W01A8.8	8	0	2	1	0	0	4	6	14	3	16	37	0	1	8	2	3	1	0	0	3	7	14	2	20	44	0	1	1	1	WBGene00044988
Y37A1B.17	20	21	73	20	45	17	49	60	59	41	79	125	24	20	21	15	69	19	39	13	45	59	61	33	75	124	28	23	1	2	WBGene00044989
T25B9.11	0	1	3	0	1	0	0	2	4	5	13	4	1	0	1	0	8	0	1	0	0	2	3	2	14	5	0	0	0	0	WBGene00044990
T25B9.12	1	0	1	0	1	0	1	0	3	1	3	0	0	0	1	0	2	0	0	0	1	0	3	2	5	0	0	0	0	0	WBGene00044991
Y105C5A.28	0	0	1	0	1	0	2	0	0	0	0	1	0	0	0	0	0	0	0	0	1	1	2	0	3	1	0	1	0	0	WBGene00044995
nspd-11	0	0	0	0	0	0	0	0	0	0	0	1	0	0	0	0	0	0	0	0	0	0	0	0	0	0	0	0	0	0	WBGene00044997
M199.9	0	0	0	0	0	0	0	0	0	0	0	0	0	0	0	0	0	0	0	0	0	0	0	0	0	0	0	0	0	0	WBGene00044998
Y41E3.20	0	0	0	0	0	0	0	1	0	0	0	0	0	0	0	0	0	0	0	0	0	1	0	0	0	0	0	0	0	0	WBGene00045000
F44D12.12	0	0	0	0	1	0	0	0	0	0	0	0	0	0	0	0	0	0	0	0	0	0	0	0	0	0	0	0	0	0	WBGene00045002
F38A1.16	0	0	0	0	0	0	0	0	0	0	0	0	0	0	0	0	0	0	0	0	0	0	0	0	0	0	0	0	0	0	WBGene00045003
R05A10.10	0	0	0	0	0	0	0	0	0	0	0	0	0	0	0	0	0	0	0	0	0	0	0	0	0	0	0	0	0	0	WBGene00045006
K01G12.4	0	0	0	0	0	0	0	0	0	0	0	0	0	0	0	0	0	0	0	0	0	0	0	0	0	0	0	0	0	0	WBGene00045007
M117.8	0	0	0	0	0	0	0	0	0	0	0	0	0	0	0	0	0	0	0	0	0	0	0	0	1	0	0	0	0	0	WBGene00045009
T27E7.11	0	0	1	0	0	0	0	1	0	1	0	0	0	0	0	0	0	0	0	0	0	0	0	1	0	0	0	0	0	0	WBGene00045011
K08F4.13	0	0	0	0	0	0	0	0	0	0	0	2	0	0	0	0	0	0	0	0	0	0	0	0	0	0	0	0	0	0	WBGene00045012
F08A7.1	0	0	3	1	0	0	0	1	1	0	0	5	2	0	0	0	4	0	1	0	0	1	1	0	0	7	1	1	0	0	WBGene00045013
Y105C5A.30	0	0	0	0	0	0	0	0	0	0	0	1	0	0	0	0	0	0	0	0	0	0	0	0	0	0	0	0	0	0	WBGene00045016
F36H1.13	0	0	0	0	0	0	0	0	0	0	0	0	0	0	0	0	0	0	0	0	0	0	0	1	0	0	0	0	0	0	WBGene00045017
Y40H7A.14	0	0	0	0	0	0	0	3	0	1	0	0	0	0	0	0	0	0	0	0	0	1	0	1	0	0	0	0	0	0	WBGene00045018
Y37A1B.18	0	1	20	0	8	0	5	18	20	26	41	22	1	1	0	4	28	4	8	2	5	21	22	21	37	21	2	1	2	2	WBGene00045019
K04D7.7	0	0	0	0	0	0	0	0	0	0	1	0	0	0	0	0	0	0	0	0	0	0	0	0	0	0	0	0	0	0	WBGene00045022
C43F9.11	0	1	23	2	6	0	5	38	84	31	115	31	0	3	5	2	31	7	10	0	5	33	77	20	111	34	1	3	5	3	WBGene00045024
Y73F8A.39	0	0	0	0	0	0	0	1	0	0	0	1	0	0	0	0	0	0	0	0	0	1	0	0	0	0	0	0	0	0	WBGene00045025
Y7A9C.10	0	0	0	0	0	0	0	0	0	0	1	0	0	0	0	0	1	0	0	0	0	0	1	0	0	0	0	0	0	0	WBGene00045026
Y105C5A.31	0	0	0	0	0	0	0	0	0	1	0	0	0	0	0	0	0	0	0	0	0	0	0	0	0	0	0	0	0	0	WBGene00045027
C35D6.11	0	0	0	0	0	0	0	0	0	0	0	0	0	0	0	0	1	0	0	0	0	0	0	0	0	0	0	0	0	0	WBGene00045028
Y57G11C.54	0	0	0	0	0	0	0	0	0	0	0	0	0	0	0	1	0	0	0	0	0	0	0	0	1	0	0	0	0	0	WBGene00045029
K08E4.7	0	0	1	0	0	0	0	0	0	0	1	2	0	0	0	0	1	0	0	0	0	0	1	0	0	0	0	0	0	0	WBGene00045036
F38A1.17	0	0	0	0	0	0	0	0	0	0	1	0	0	0	0	0	0	0	0	0	0	0	0	0	1	0	0	0	0	0	WBGene00045037
F13G11.3	0	0	0	0	0	0	0	1	0	0	0	0	0	0	0	0	0	0	0	0	0	1	0	0	1	0	0	0	0	0	WBGene00045038
C35D6.12	0	0	0	0	0	0	0	1	0	1	2	0	0	0	0	0	0	0	0	0	1	0	0	0	1	0	0	0	0	0	WBGene00045040
Y116A8C.48	0	0	1	0	1	0	2	0	0	0	0	0	1	1	0	0	1	0	1	0	3	0	2	0	1	2	0	0	0	0	WBGene00045043
Y45F10B.17	0	0	1	0	0	0	0	2	1	0	2	0	0	0	0	0	1	0	0	0	0	1	1	0	1	0	1	0	0	0	WBGene00045045
Y64G10A.9	0	0	0	0	0	0	0	0	1	0	0	0	0	0	0	0	0	0	0	0	0	0	1	0	0	0	0	0	0	0	WBGene00045046
D1007.19	0	0	3	0	0	0	1	1	3	2	4	10	0	0	1	0	5	0	0	0	0	0	1	2	2	10	0	0	0	0	WBGene00045048
ZC15.10	0	0	0	0	0	0	0	0	0	0	0	7	0	0	1	0	0	0	0	0	0	0	0	0	0	4	0	0	0	0	WBGene00045050
K11H12.13	0	0	0	0	0	0	0	0	0	0	0	0	0	0	0	0	0	0	0	0	0	0	0	0	0	0	0	0	0	0	WBGene00045051
K12C11.6	1	0	2	0	0	0	0	1	1	0	0	12	0	0	0	0	1	0	0	0	0	0	1	0	1	16	0	0	0	0	WBGene00045052
K12C11.7	2	0	1	0	0	0	0	0	0	0	1	16	0	0	0	0	0	0	0	0	0	0	1	1	1	18	0	0	0	0	WBGene00045053
C16D9.11	0	0	0	0	1	0	0	1	1	0	0	0	0	0	0	0	0	0	0	0	0	0	1	0	0	0	0	0	0	0	WBGene00045055
F13H10.9	2	0	0	0	0	1	14	0	0	0	3	4	1	0	2	0	1	0	0	0	12	0	1	1	2	3	0	0	0	0	WBGene00045056
Y106G6G.7	0	0	0	0	0	0	0	0	0	0	1	1	0	0	1	0	0	0	1	0	1	1	0	0	0	1	0	0	0	0	WBGene00045057
gadr-5	1	0	1	0	1	0	0	1	3	3	3	4	0	0	0	0	2	0	1	0	0	0	3	3	4	1	0	0	0	0	WBGene00045058
Y45F10B.18	1	0	0	0	3	0	0	1	0	0	1	0	0	0	1	0	1	0	1	0	0	1	0	0	1	0	0	0	0	0	WBGene00045059
F55B11.7	2	0	1	0	1	1	1	0	0	0	1	1	0	1	0	0	1	0	1	0	2	0	0	0	0	0	1	0	0	0	WBGene00045060
Y57G11B.8	0	0	0	0	0	0	0	0	0	0	0	0	0	0	0	0	0	0	0	0	0	0	0	0	0	0	0	0	0	0	WBGene00045061
Y38H8A.8	1	0	3	0	1	0	1	0	0	0	3	1	0	1	1	0	2	0	0	0	0	0	1	1	5	2	0	1	0	0	WBGene00045062
Y37A1A.4	16	20	50	24	37	15	43	92	93	34	54	74	25	19	15	16	33	28	36	18	46	71	90	36	57	65	21	24	1	5	WBGene00045063
Y40H7A.15	1	0	0	0	0	0	1	0	0	0	0	0	0	0	1	0	0	0	0	0	0	0	0	1	0	0	0	0	0	0	WBGene00045065
Y41E3.21	0	0	0	0	0	0	0	0	0	1	0	0	0	0	0	0	1	0	0	0	0	1	0	1	1	0	0	0	0	0	WBGene00045066
F07C6.6	1	0	0	0	1	0	0	0	0	1	0	1	0	0	0	0	1	0	0	0	0	0	0	1	0	2	0	0	0	0	WBGene00045067
C08F11.16	0	0	0	0	0	0	0	0	0	0	0	0	0	0	0	0	0	0	0	0	0	0	0	0	0	0	0	0	0	0	WBGene00045068
C08F11.17	0	0	0	0	0	0	0	0	0	1	0	0	0	0	1	0	0	0	0	0	0	0	0	1	0	0	0	0	0	0	WBGene00045069
T03F7.8	0	0	0	0	0	0	0	0	0	0	1	3	0	0	0	0	0	0	0	0	0	0	0	0	1	3	0	0	0	0	WBGene00045071
Y43F4B.11	0	0	0	0	0	0	0	0	0	0	0	0	0	0	0	0	0	0	0	0	0	0	0	0	0	0	0	0	0	0	WBGene00045072
R166.7	0	0	0	0	0	0	0	0	0	1	0	0	0	0	0	0	0	0	0	0	0	0	0	0	0	0	0	0	0	0	WBGene00045074
W04G5.12	0	0	0	0	0	0	0	0	0	0	0	0	0	0	0	0	0	0	0	0	0	0	0	0	1	0	0	0	0	0	WBGene00045075
W04G5.13	0	0	0	0	0	0	0	0	0	0	2	0	0	0	1	0	0	0	0	0	0	0	0	0	3	0	0	0	0	0	WBGene00045076
Y71A12B.18	2	1	7	1	3	2	8	3	8	3	9	8	3	2	4	1	2	1	1	1	6	4	14	4	11	10	3	2	1	0	WBGene00045077
C46C2.7	0	1	2	1	1	0	1	0	2	2	4	9	0	0	1	1	2	1	1	0	2	2	3	2	6	12	0	0	0	0	WBGene00045078
F46F11.12	0	0	0	0	0	0	0	0	0	0	0	0	0	0	0	0	0	0	0	0	0	0	0	0	0	0	0	0	0	0	WBGene00045082
C04G6.12	0	0	0	0	0	0	0	0	0	0	0	0	0	0	0	0	0	0	0	0	0	0	0	0	0	0	0	0	0	0	WBGene00045083
K11C4.6	0	0	0	0	0	0	0	0	1	0	0	0	0	0	0	0	0	0	0	0	0	0	1	1	0	0	0	0	0	0	WBGene00045084
Y24D9A.10	0	0	0	0	0	0	0	0	0	0	0	0	0	0	0	0	0	0	0	0	0	0	0	0	0	0	0	0	0	0	WBGene00045085
Y43B11AR.7	2	1	9	3	9	1	9	5	7	6	11	24	8	1	0	3	10	3	4	3	8	8	12	7	11	39	7	3	2	0	WBGene00045086
B0041.9	0	0	0	0	0	0	0	0	0	0	0	0	0	0	0	0	0	0	0	0	0	0	0	0	0	0	0	0	0	0	WBGene00045087
F48A11.7	0	0	0	0	0	0	0	1	0	0	0	0	0	0	0	0	0	0	0	0	0	1	0	0	0	0	0	0	0	0	WBGene00045088
C05H8.3	1	0	0	0	0	0	0	0	1	1	1	2	0	0	1	0	0	0	0	0	0	0	0	1	0	0	0	0	0	0	WBGene00045089
C27H5.10	0	0	0	0	0	0	0	0	0	0	0	0	0	0	0	0	0	0	0	0	1	0	0	0	0	0	0	0	0	0	WBGene00045090
C27H5.11	0	0	0	0	1	0	0	0	0	0	1	0	0	0	0	0	0	0	0	0	1	0	0	1	0	0	0	0	0	0	WBGene00045091
H06I04.9	0	0	0	0	0	0	0	0	0	0	0	1	0	0	0	0	0	0	0	0	0	1	0	0	1	0	0	0	0	0	WBGene00045092
Y23H5B.10	0	0	0	0	0	0	0	0	0	0	0	0	0	0	0	0	0	0	0	0	0	0	0	0	0	0	0	0	0	0	WBGene00045093
D1007.20	0	0	0	0	0	0	0	0	0	0	0	0	0	0	0	0	0	0	0	0	0	0	0	0	0	0	0	0	0	0	WBGene00045094
mrpr-1	0	0	0	0	0	0	0	1	0	0	2	0	0	0	1	0	0	0	0	0	0	1	0	0	4	0	0	0	0	0	WBGene00045095
K01A6.7	0	0	80	0	4	0	5	11	62	36	177	18	0	2	0	0	67	1	5	0	5	8	51	36	171	18	1	1	1	2	WBGene00045096
VY10G11R.2	0	0	0	0	0	0	0	0	0	0	2	0	0	0	0	0	0	1	0	0	0	0	0	0	0	0	0	0	0	0	WBGene00045097
VY10G11R.3	0	0	0	0	0	0	0	0	0	0	0	0	0	0	0	0	0	0	0	0	0	0	0	0	0	0	0	0	0	0	WBGene00045098
Y67A10A.13	0	0	0	0	0	0	3	0	0	0	0	1	0	0	0	0	0	0	0	0	1	0	0	0	0	0	0	0	0	0	WBGene00045099
K03D3.14	0	0	0	0	0	0	0	1	0	0	1	0	0	0	1	0	0	0	0	0	0	1	1	0	0	0	0	0	0	0	WBGene00045100
C35D6.13	1	0	0	0	0	0	0	2	2	0	0	2	0	0	1	0	0	0	0	0	1	2	2	0	2	0	0	0	0	0	WBGene00045101
F52B11.8	0	0	0	0	0	0	0	0	0	0	0	0	0	0	0	0	0	0	0	0	0	0	0	0	0	0	0	0	0	0	WBGene00045102
T09E11.12	0	0	0	0	0	0	0	0	0	0	0	0	0	0	0	0	0	0	1	0	0	0	0	0	0	0	0	0	0	0	WBGene00045103
C04G2.12	1	0	0	0	0	0	0	0	0	0	0	0	0	0	1	0	0	0	0	0	0	0	0	0	0	0	0	0	0	0	WBGene00045104
Y7A9C.11	0	0	0	0	0	0	0	0	0	0	3	0	0	0	0	0	0	0	0	0	0	0	1	0	1	0	0	0	0	0	WBGene00045105
Y7A9C.12	0	0	0	0	0	0	0	0	0	0	1	0	0	0	0	0	1	0	0	0	0	0	0	0	0	0	0	0	0	0	WBGene00045106
Y7A9C.13	0	0	0	0	0	0	0	0	1	0	1	0	0	0	0	0	0	0	0	0	0	0	0	1	1	0	1	0	0	0	WBGene00045107
H01G02.4	0	0	0	0	0	0	0	1	1	0	1	1	0	0	0	0	1	0	0	0	1	0	1	0	1	0	0	0	0	0	WBGene00045108
smy-2	0	0	0	0	0	0	0	0	0	0	0	0	0	0	0	0	0	0	0	0	0	0	0	0	0	0	0	0	0	0	WBGene00045109
K12D12.6	0	0	0	0	0	0	0	0	0	0	0	0	0	0	0	0	0	0	0	0	0	0	0	0	0	0	0	0	0	0	WBGene00045110
K12D12.7	0	0	0	0	0	0	0	0	0	0	0	0	0	0	0	0	0	0	0	0	0	0	0	0	0	0	0	0	0	0	WBGene00045111
K12D12.8	0	0	0	0	0	0	0	0	0	0	0	0	0	0	0	0	0	0	0	0	0	0	0	0	0	0	0	0	0	0	WBGene00045112
Y43F4B.12	0	0	0	0	0	0	0	0	0	0	0	0	0	0	0	0	0	0	0	0	0	0	0	0	0	0	0	0	1	0	WBGene00045113
W01C9.6	0	0	0	0	0	0	0	0	0	0	0	0	0	0	0	0	0	0	0	0	0	0	0	0	0	0	0	0	0	0	WBGene00045114
K02C4.7	0	0	0	0	0	0	0	0	0	0	1	0	0	0	0	0	0	0	0	0	0	0	0	0	0	0	0	0	0	0	WBGene00045115
C53D6.12	1	0	0	0	0	0	0	0	0	0	0	0	0	0	0	0	0	0	0	0	0	0	0	0	0	0	0	0	0	0	WBGene00045116
M163.12	0	0	0	0	0	0	0	0	0	0	0	0	0	0	0	0	0	0	0	0	0	0	0	0	0	0	0	0	0	0	WBGene00045117
T04A8.17	0	0	0	0	0	0	0	0	0	1	0	0	0	0	0	0	0	0	0	0	0	0	0	1	0	0	0	0	0	0	WBGene00045118
F08G2.13	0	0	0	0	1	0	0	0	0	0	1	0	0	0	0	0	0	0	0	0	0	0	0	0	0	0	0	0	0	0	WBGene00045119
Y43F8C.22	0	1	0	0	1	0	0	0	0	0	0	0	0	0	0	1	0	0	0	0	0	1	0	0	0	0	0	1	0	0	WBGene00045120
C46C2.8	1	0	0	0	0	0	0	0	0	0	0	0	0	0	2	0	0	0	0	0	0	0	0	0	0	0	0	0	0	0	WBGene00045121
F22B3.10	0	0	2	0	0	0	1	0	0	0	0	0	0	0	0	0	0	0	0	0	0	0	0	0	0	0	0	0	0	0	WBGene00045122
W01D2.7	0	0	0	0	0	0	0	0	0	0	1	0	0	0	0	0	0	0	0	0	0	0	0	0	0	0	0	0	0	0	WBGene00045123
C07A9.14	0	0	0	0	0	0	0	1	0	0	0	0	0	0	0	0	0	0	0	0	0	0	0	0	1	0	0	0	0	0	WBGene00045124
F54C9.12	0	0	0	0	0	0	0	0	0	0	0	0	0	0	0	0	0	0	0	0	0	0	0	0	0	0	0	0	0	0	WBGene00045125
C14C10.8	0	0	0	0	0	0	0	0	0	0	0	0	0	0	0	0	0	0	0	0	0	0	0	0	0	0	0	0	0	0	WBGene00045126
W03C9.9	0	0	0	0	0	0	0	0	0	0	0	0	0	0	0	0	0	0	0	0	0	0	0	0	0	0	0	0	0	0	WBGene00045127
Y116A8C.49	0	0	0	0	0	0	0	0	1	0	0	1	1	0	0	0	0	0	0	0	0	0	0	0	0	1	1	0	0	0	WBGene00045128
Y75B12B.12	0	0	0	0	0	0	0	0	0	0	1	0	0	0	1	0	0	0	0	0	0	0	1	0	1	0	0	0	0	0	WBGene00045129
F28C6.11	0	0	0	0	0	0	0	0	0	0	0	0	0	0	0	0	0	0	0	0	0	0	0	0	0	0	0	0	0	0	WBGene00045130
T04A11.14	0	0	0	0	0	0	0	0	0	0	0	0	0	0	0	0	0	0	0	0	0	0	0	0	0	0	0	0	0	0	WBGene00045131
ZK643.9	4	1	2	1	3	0	11	9	18	11	16	41	1	2	3	0	0	1	2	0	10	9	18	13	19	45	0	2	0	0	WBGene00045132
M163.13	0	0	0	0	0	0	0	0	0	0	0	0	0	0	0	0	0	0	0	0	0	0	0	0	0	0	0	0	0	0	WBGene00045133
K07C5.12	0	0	0	0	0	0	0	0	0	1	1	0	0	0	0	0	0	0	0	0	0	0	0	1	1	0	0	0	0	0	WBGene00045134
D1046.6	0	0	0	0	1	0	0	0	0	0	0	0	0	0	0	0	0	0	0	0	0	0	0	0	0	0	0	0	0	0	WBGene00045136
F56A12.6	0	0	0	0	0	0	0	0	0	0	0	0	0	0	0	0	1	0	0	0	0	0	0	0	0	0	0	0	0	0	WBGene00045137
F25H2.14	0	0	1	0	0	0	0	0	0	0	4	0	0	0	0	0	0	0	0	0	0	0	0	0	3	0	0	0	0	0	WBGene00045138
F01D5.12	0	0	0	0	0	1	0	0	0	0	2	0	0	0	0	0	0	0	0	0	0	0	0	0	0	0	0	0	0	0	WBGene00045139
T06C12.16	0	0	0	0	0	0	0	0	0	0	0	0	0	0	0	0	0	0	0	0	0	0	0	0	0	0	0	0	0	0	WBGene00045140
Y53F4B.47	0	0	0	0	0	0	0	0	0	0	0	0	0	0	0	0	0	0	0	0	0	0	0	0	0	0	0	0	0	0	WBGene00045141
Y53F4B.48	0	0	0	0	0	0	0	0	0	0	0	1	0	0	0	0	0	0	0	0	0	1	0	0	0	1	0	0	0	0	WBGene00045142
Y43D4A.8	0	0	1	0	0	0	0	0	1	0	0	2	0	0	0	1	1	0	0	0	1	0	0	1	0	2	0	0	0	0	WBGene00045143
Y64G10A.10	1	0	0	0	0	0	0	0	1	0	2	0	0	0	1	0	0	0	0	0	0	0	1	0	3	0	0	0	0	0	WBGene00045144
F10D2.13	0	0	0	0	0	0	0	0	0	0	0	0	0	0	0	0	0	0	0	0	0	0	0	0	0	0	0	0	0	0	WBGene00045145
Y41E3.22	1	4	28	4	7	6	0	51	37	50	105	42	1	8	1	5	36	10	10	10	1	52	47	42	103	32	3	9	1	1	WBGene00045146
T10B9.11	0	0	0	0	0	0	0	0	0	0	1	0	0	0	0	0	0	0	1	0	0	0	1	0	0	1	0	0	0	0	WBGene00045147
C06A1.8	0	0	0	0	0	0	0	0	0	0	0	0	0	0	0	0	0	0	0	0	0	0	0	0	0	0	0	0	0	0	WBGene00045148
W05B2.9	0	0	0	0	0	0	0	0	0	0	0	0	0	0	0	0	0	0	0	0	0	0	0	0	0	0	0	0	0	0	WBGene00045149
ZK265.10	0	0	0	0	0	0	1	0	0	0	0	0	0	0	0	0	0	0	0	0	0	0	0	1	0	0	0	0	0	0	WBGene00045150
F17C11.14	0	0	0	0	0	0	0	0	0	0	0	0	0	0	0	0	0	0	0	0	0	0	0	0	0	0	0	0	0	0	WBGene00045151
C06A1.9	0	0	0	0	0	0	0	1	0	0	0	0	0	0	0	0	0	0	0	0	0	1	0	0	0	0	0	0	0	0	WBGene00045152
F11A10.9	0	0	0	0	0	0	0	0	1	0	0	0	0	0	0	0	0	0	0	0	0	0	2	0	2	0	0	0	0	0	WBGene00045153
C10C6.8	0	0	0	0	0	0	1	0	0	0	0	0	0	0	0	0	0	0	0	0	1	0	0	0	0	0	0	0	0	0	WBGene00045154
Y116A8C.50	0	0	0	0	1	0	0	0	0	0	0	0	0	0	0	0	0	0	0	0	0	0	0	0	1	0	0	0	0	0	WBGene00045155
T02E1.9	0	0	0	0	0	0	0	0	0	0	0	0	0	0	0	0	0	0	0	0	0	0	0	0	0	0	0	0	0	0	WBGene00045156
K02C4.8	1	0	1	1	0	0	2	2	2	0	4	5	0	0	1	0	1	0	3	0	1	2	4	0	3	5	0	0	0	0	WBGene00045157
M163.14	0	0	0	0	0	0	0	0	0	0	0	0	0	0	0	0	0	0	0	0	0	0	0	0	0	0	0	0	0	0	WBGene00045158
smy-3	0	0	1	0	0	0	0	0	0	0	0	0	0	0	0	0	1	0	0	0	0	0	0	0	0	0	0	0	0	0	WBGene00045159
C41C4.11	0	0	0	0	0	0	0	0	0	0	0	0	0	0	0	0	0	0	0	0	0	0	0	0	0	0	0	0	0	0	WBGene00045160
C38C6.7	0	0	0	0	0	0	0	0	0	0	0	0	0	0	0	0	0	0	0	0	0	0	0	0	0	0	0	0	0	0	WBGene00045161
F25H2.15	0	0	0	0	0	0	0	0	0	0	0	0	0	0	0	0	0	0	0	0	0	0	0	0	0	0	0	0	0	0	WBGene00045162
Y67A10A.14	0	0	0	0	0	0	0	0	0	0	0	0	0	0	0	0	0	0	0	0	0	0	0	0	0	0	0	0	0	0	WBGene00045163
F59C6.15	1	0	0	0	0	0	0	0	0	0	0	0	0	0	1	0	0	0	0	0	0	0	0	0	0	0	0	0	0	0	WBGene00045164
H38K22.8	0	0	0	0	0	0	0	0	0	0	0	0	0	0	0	0	0	0	0	0	0	0	0	0	0	0	0	0	0	0	WBGene00045165
F43A11.8	0	0	0	0	0	0	0	0	0	0	0	0	0	0	0	0	0	0	0	0	0	0	0	0	0	0	0	0	0	0	WBGene00045167
B0285.12	0	0	0	0	0	0	0	0	3	0	0	1	0	0	0	0	0	0	0	0	0	0	2	0	0	2	0	0	0	0	WBGene00045168
T19C4.11	0	0	0	0	0	0	0	0	0	0	0	0	0	0	0	0	0	0	0	0	0	0	0	0	0	0	0	0	0	0	WBGene00045169
T19C4.12	0	0	0	0	0	0	0	0	0	0	0	0	0	0	0	0	0	0	0	0	0	0	0	0	0	0	0	0	0	0	WBGene00045170
K09E9.5	2	2	0	0	0	0	3	2	1	2	7	15	0	1	1	0	0	0	3	0	2	2	3	2	14	15	0	1	0	0	WBGene00045171
K08E3.11	0	0	0	0	0	0	0	0	0	0	0	0	0	0	0	0	0	0	0	0	0	0	0	0	0	0	0	0	0	0	WBGene00045172
Y64G10A.12	0	0	0	0	0	0	0	0	0	0	0	0	0	0	0	0	0	0	0	0	0	0	0	0	0	0	0	0	0	0	WBGene00045174
C10C6.9	1	0	1	0	1	0	2	0	0	0	2	7	0	0	0	0	1	0	0	0	1	1	1	1	2	3	0	0	0	0	WBGene00045175
C53B7.8	1	0	0	0	0	0	0	0	0	1	1	0	0	0	1	0	0	0	0	0	0	0	0	0	0	0	0	0	0	0	WBGene00045176
T21D12.14	5	12	133	10	13	4	6	62	103	73	254	159	5	29	3	16	140	14	18	7	9	61	105	76	250	166	8	22	1	1	WBGene00045177
fipr-27	4	0	0	0	0	0	1	1	1	1	0	0	0	0	1	0	0	0	0	0	1	0	1	0	0	0	0	0	0	0	WBGene00045178
F01G10.11	0	0	0	0	0	0	0	0	0	0	0	0	0	0	0	0	0	0	0	0	0	0	0	0	0	0	0	0	0	0	WBGene00045179
K07F5.17	0	0	0	0	0	0	0	0	0	0	1	0	0	0	0	0	0	0	0	0	0	0	0	0	0	0	0	0	0	0	WBGene00045180
W01B6.10	0	0	0	0	0	0	0	0	0	0	0	0	0	0	0	0	0	0	0	0	0	0	0	0	0	0	0	0	0	0	WBGene00045182
T28C6.10	0	0	0	0	0	0	0	0	0	1	2	0	0	0	0	0	0	0	0	0	0	0	0	2	2	0	1	0	0	0	WBGene00045183
T23F6.7	0	0	0	0	1	0	1	0	1	0	0	0	0	0	0	0	1	0	1	0	2	0	1	1	0	0	0	0	0	0	WBGene00045184
VY10G11R.4	1	1	0	0	0	0	0	0	0	1	0	0	0	0	1	0	0	0	0	0	0	1	0	0	1	0	0	0	0	0	WBGene00045185
B0284.5	0	0	0	0	0	0	0	0	1	1	2	4	0	0	0	0	0	0	0	0	0	0	0	1	1	2	0	0	0	0	WBGene00045188
B0284.6	0	0	0	0	0	0	0	0	0	0	0	0	0	0	0	0	0	0	0	0	0	0	0	0	0	0	0	0	0	0	WBGene00045189
R01H2.8	1	0	0	0	0	0	2	0	0	0	1	0	0	0	0	0	0	0	0	0	0	0	0	0	3	1	0	0	0	0	WBGene00045190
aho-3	15	12	47	9	27	8	36	29	54	27	66	136	15	10	15	13	62	9	25	9	33	28	57	28	63	126	16	10	0	0	WBGene00045192
F53B2.10	3	0	0	0	0	0	0	0	0	0	0	0	0	0	4	0	0	0	0	0	0	0	0	0	0	0	0	0	0	0	WBGene00045193
smy-1	0	0	0	0	0	0	1	0	0	0	0	0	0	0	0	0	0	0	0	0	0	0	0	0	0	0	0	0	0	0	WBGene00045194
F53F4.17	0	0	0	0	0	0	1	1	3	1	7	6	1	0	0	0	0	0	0	0	2	0	3	0	8	3	1	0	0	0	WBGene00045195
C29F4.4	0	0	0	0	0	0	0	0	0	1	0	1	0	0	0	0	0	0	0	0	0	0	1	1	0	1	0	0	0	0	WBGene00045197
K10D11.7	2	1	0	0	0	0	1	2	0	0	1	0	0	0	1	1	0	0	0	0	1	2	0	0	1	0	0	0	0	0	WBGene00045198
smy-5	0	0	0	0	0	0	0	0	0	0	0	0	0	0	0	0	0	0	0	0	0	0	0	0	0	0	0	0	0	0	WBGene00045199
smy-4	0	0	0	0	0	0	0	0	0	0	0	0	0	0	0	0	0	0	0	0	0	0	0	0	0	0	0	0	0	0	WBGene00045200
smy-10	0	0	0	0	0	0	0	0	0	0	0	0	0	0	0	0	0	0	0	0	0	0	0	0	0	0	0	0	0	0	WBGene00045201
Y64G10A.13	0	0	0	0	0	0	0	0	0	0	0	0	0	0	0	0	0	0	0	1	1	0	0	0	0	0	0	0	0	0	WBGene00045202
smy-8	0	0	0	0	0	0	0	0	0	0	1	0	0	0	0	0	0	0	0	0	0	0	0	0	0	0	0	0	0	0	WBGene00045203
smy-11	0	0	0	0	0	0	0	0	0	0	1	0	0	0	0	0	0	0	0	0	0	0	0	0	1	0	0	0	0	0	WBGene00045204
smy-7	0	0	0	0	0	0	0	0	0	0	0	0	0	0	0	0	0	0	0	0	0	0	0	0	0	0	0	0	0	0	WBGene00045205
F13E9.14	0	0	0	1	0	0	0	1	0	1	1	0	0	0	1	0	0	0	0	0	0	3	1	0	1	0	0	0	0	0	WBGene00045207
F13E9.15	0	0	0	0	0	0	0	0	0	1	2	4	0	0	0	0	0	0	0	0	0	0	0	2	1	9	0	0	0	0	WBGene00045208
F13E9.16	0	0	0	0	0	0	0	0	0	0	0	0	0	0	1	0	0	0	0	0	0	0	0	0	0	1	0	0	0	0	WBGene00045209
C54D2.6	1	0	0	0	0	0	0	0	0	1	1	0	0	0	1	0	0	0	2	0	1	0	1	1	2	0	0	0	0	0	WBGene00045210
C18D11.9	0	0	0	0	0	0	0	0	0	1	0	0	0	0	0	0	0	0	0	0	0	0	0	1	0	0	0	1	0	0	WBGene00045211
Y110A7A.21	1	0	1	0	0	0	0	0	2	1	4	31	0	1	1	0	0	0	0	0	0	0	2	1	3	30	0	2	0	0	WBGene00045212
ceh-63	1	0	0	0	0	0	0	2	2	1	1	4	0	1	1	0	3	0	1	0	0	0	2	0	2	5	0	0	0	0	WBGene00045215
K08C9.8	2	0	2	0	4	1	1	1	1	3	7	2	2	0	2	0	6	2	3	1	1	1	1	3	6	2	3	0	0	0	WBGene00045218
Y26D4A.17	5	0	0	1	0	0	16	1	1	0	1	0	2	0	6	0	0	0	0	0	19	1	1	1	3	1	1	0	0	0	WBGene00045234
Y26D4A.18	4	0	0	1	0	0	18	0	0	0	1	0	2	0	10	0	0	0	0	0	10	1	0	0	0	0	1	0	0	0	WBGene00045235
Y26D4A.19	4	0	1	0	2	0	19	0	1	0	3	1	0	0	9	0	0	0	0	0	21	1	1	0	4	0	1	1	0	1	WBGene00045236
mrt-1	2	0	2	0	1	0	10	7	7	2	6	79	1	1	3	1	4	0	2	1	4	7	9	1	8	83	1	2	1	0	WBGene00045237
rpr-1	0	0	0	0	2	0	2	0	3	0	2	1	0	0	1	1	0	0	1	0	2	1	3	0	1	1	0	0	0	0	WBGene00045238
Y49E10.29	0	0	3	0	1	0	1	1	0	2	0	0	0	0	1	0	3	0	1	0	1	1	0	0	0	0	0	1	0	0	WBGene00045239
C05B5.11	1	0	0	0	1	0	1	0	2	1	0	2	0	0	1	0	0	0	2	0	1	0	1	1	1	3	0	0	0	1	WBGene00045242
ttr-34	1	0	1	0	1	0	0	0	0	1	5	7	0	0	0	0	0	0	1	0	0	0	0	1	6	5	0	0	0	0	WBGene00045245
C29E4.15	21	1	14	5	9	5	32	17	15	5	27	26	20	10	19	1	14	8	16	2	35	13	15	13	23	25	15	14	0	2	WBGene00045246
F54H12.8	0	0	0	0	1	0	0	1	1	0	2	0	1	0	0	0	0	0	1	0	0	1	0	0	4	0	1	1	0	0	WBGene00045247
ZK180.7	0	0	2	0	0	0	0	0	0	1	1	5	0	0	0	0	2	0	0	0	0	0	0	0	1	4	0	0	0	0	WBGene00045248
T07A9.15	14	3	15	3	10	3	13	15	15	17	39	92	13	2	16	6	14	3	10	1	14	17	23	17	40	96	8	4	0	1	WBGene00045249
Y73B6BL.47	0	0	2	1	1	1	0	1	0	0	0	0	0	1	1	0	2	1	0	0	0	1	0	0	0	0	0	0	0	0	WBGene00045250
F54F7.9	0	0	0	0	0	0	0	0	1	0	1	0	0	0	0	0	0	0	0	0	0	0	1	0	0	0	0	0	0	0	WBGene00045251
Y62H9A.15	1	0	3	1	0	0	1	6	11	4	8	14	0	1	2	0	4	0	0	0	0	9	11	3	7	19	0	0	0	0	WBGene00045252
F46C3.6	15	18	50	19	21	12	10	63	46	35	191	63	7	32	17	21	47	25	22	17	10	57	48	33	204	63	10	38	1	1	WBGene00045253
F33E2.8	0	0	1	1	0	0	3	1	1	1	3	2	0	0	0	0	2	1	0	1	3	0	1	1	3	1	0	0	0	0	WBGene00045254
nhr-146	1	0	4	0	3	3	6	15	4	10	26	20	4	3	3	0	10	2	2	0	6	8	10	6	28	17	2	0	0	0	WBGene00045255
H29C22.1	0	0	1	0	1	1	0	1	2	1	4	8	1	2	1	0	2	0	0	0	0	0	2	0	4	7	0	0	0	0	WBGene00045261
K10C2.8	0	0	0	0	0	0	0	1	0	0	0	0	0	0	0	0	0	2	0	0	0	1	0	0	0	0	0	0	0	0	WBGene00045265
ttr-42	1	0	0	0	1	0	0	0	0	0	0	0	0	0	1	1	0	0	0	0	0	0	0	0	0	0	0	0	0	0	WBGene00045268
F46G11.6	19	2	9	2	9	0	25	9	21	10	36	30	3	1	22	1	4	0	7	1	22	7	28	6	38	20	1	3	0	0	WBGene00045269
C04E7.5	0	0	0	0	0	0	0	0	0	0	0	0	0	0	0	0	0	0	0	0	0	1	0	0	1	1	1	0	0	0	WBGene00045270
F07G6.10	0	0	1	0	1	0	0	0	1	0	1	0	0	0	0	0	0	0	1	0	0	0	1	0	3	0	0	0	1	0	WBGene00045271
F59C12.4	4	1	3	0	3	0	26	13	18	25	42	50	3	7	6	1	2	0	3	2	18	11	21	18	39	64	4	1	1	3	WBGene00045272
C08A9.11	1	0	0	0	0	0	0	0	0	1	0	0	0	0	0	0	1	0	1	0	0	0	0	0	0	0	1	0	1	0	WBGene00045273
F18E3.12	3	4	82	5	47	5	3	51	63	47	256	59	3	11	3	2	78	9	50	2	5	51	76	54	259	51	2	13	3	6	WBGene00045275
F18E3.13	15	15	124	18	61	12	14	138	163	83	553	83	11	36	13	16	106	24	54	10	16	125	160	95	550	80	5	30	6	8	WBGene00045276
ZK742.6	3	2	22	2	13	1	17	10	26	24	36	91	5	3	2	0	30	5	19	2	21	12	37	23	42	85	5	4	0	1	WBGene00045277
B0513.11	0	0	0	0	0	0	0	0	1	0	0	0	0	0	0	0	0	0	0	0	0	0	1	0	0	0	0	0	0	0	WBGene00045278
B0513.12	0	0	1	0	1	0	0	1	2	1	3	9	0	0	0	0	1	0	1	2	2	0	5	1	1	8	1	0	0	0	WBGene00045279
Y116A8C.51	0	0	0	0	0	2	0	2	0	0	1	1	0	0	0	0	0	0	1	1	0	1	0	0	3	0	0	0	0	0	WBGene00045280
Y51H4A.33	0	0	0	0	0	0	0	0	0	0	0	0	0	0	0	0	0	0	0	0	0	1	0	0	0	0	0	0	0	0	WBGene00045281
Y57G11C.56	0	0	0	0	0	0	1	0	0	0	0	0	0	0	0	0	0	0	0	0	1	0	0	0	0	0	0	0	0	0	WBGene00045282
K08E4.8	0	0	0	0	0	0	0	0	0	0	0	0	0	0	0	0	1	0	0	0	0	0	0	0	0	0	0	0	0	0	WBGene00045283
C08F11.18	0	0	0	0	0	0	0	0	0	0	0	0	0	0	0	0	0	0	0	0	0	0	0	0	0	0	0	0	0	0	WBGene00045285
C08F11.19	0	0	0	0	0	0	0	0	0	0	0	0	0	0	0	0	0	0	0	0	0	0	0	0	0	0	0	0	0	0	WBGene00045286
C47A4.7	0	0	0	0	0	0	0	1	0	0	1	1	0	0	0	0	0	0	0	0	0	0	0	0	0	0	0	0	0	0	WBGene00045287
fbxa-169	0	0	0	0	0	0	0	0	1	2	0	0	0	0	0	0	0	0	0	1	0	1	2	1	0	0	0	0	0	0	WBGene00045289
Y102A5C.37	0	0	0	0	0	0	0	0	0	0	0	0	0	0	0	0	0	0	0	0	0	0	0	0	0	0	0	0	0	0	WBGene00045290
F23D12.10	2	0	2	1	2	1	1	3	5	1	1	1	1	0	2	0	1	1	1	0	0	3	4	1	4	1	0	0	0	0	WBGene00045291
fbxa-179	0	0	0	0	1	0	0	0	0	1	1	1	0	1	0	0	0	0	0	0	0	0	0	1	1	1	0	0	0	0	WBGene00045292
fbxa-175	0	0	1	0	0	0	1	1	0	0	0	3	0	0	0	0	1	0	0	0	1	1	0	0	1	1	0	0	0	0	WBGene00045293
H12I19.9	0	0	0	0	0	0	0	0	0	3	1	1	0	0	0	0	0	0	0	0	0	0	0	2	0	0	0	0	0	0	WBGene00045294
fbxa-222	1	0	0	0	0	0	0	0	1	0	0	0	0	0	1	0	0	0	0	0	0	0	1	1	0	0	0	0	0	0	WBGene00045295
fbxc-43	0	0	0	0	0	0	0	0	0	0	2	14	0	0	0	0	0	0	1	0	0	0	0	0	2	12	0	0	0	0	WBGene00045297
fbxc-12	1	0	0	0	0	0	1	0	1	0	0	4	0	0	1	0	0	0	0	0	0	0	1	0	0	4	0	0	0	0	WBGene00045298
fbxc-11	1	0	0	0	1	0	0	0	1	0	1	4	0	0	0	0	0	0	1	0	2	0	2	0	1	4	0	1	0	0	WBGene00045299
fbxc-10	1	0	0	0	0	0	0	0	2	0	0	3	0	0	1	0	0	0	1	0	0	0	1	0	1	1	0	0	0	0	WBGene00045300
fbxc-9	0	0	0	0	0	0	0	0	2	0	0	3	0	0	1	0	0	0	0	0	1	0	2	0	2	3	0	0	0	0	WBGene00045301
fbxc-30	1	0	0	0	0	0	0	0	1	1	2	1	0	0	0	0	0	0	0	0	1	0	1	2	3	0	0	0	0	0	WBGene00045302
Y27F2A.10	1	0	0	0	0	0	0	0	0	0	0	0	0	0	1	0	0	0	0	0	0	0	0	0	1	0	0	0	0	0	WBGene00045303
Y27F2A.11	1	0	0	0	1	0	0	0	1	0	1	1	0	0	1	0	0	0	0	1	0	0	1	0	1	0	0	0	0	0	WBGene00045304
ZC250.4	6	2	36	3	5	3	9	32	60	32	195	146	1	7	8	5	38	4	4	2	11	26	65	30	195	129	2	6	3	3	WBGene00045305
ZC250.5	0	0	1	0	0	0	1	0	0	0	0	0	0	0	0	0	1	0	0	0	1	0	0	0	1	0	0	0	0	0	WBGene00045306
C37H5.14	2	0	0	0	0	0	1	1	3	0	1	12	0	0	1	0	0	0	0	0	1	1	2	0	1	14	0	0	0	0	WBGene00045308
srg-52	0	0	2	0	0	0	0	0	0	0	0	1	0	0	0	0	0	0	1	0	0	0	0	1	0	0	0	0	0	0	WBGene00045309
Y57G11C.57	0	0	0	0	0	0	0	0	0	0	0	0	0	0	0	0	0	0	0	0	0	0	0	0	0	0	0	0	0	0	WBGene00045311
T27E7.12	1	0	0	0	0	0	0	0	0	0	0	0	0	0	1	0	0	0	0	0	0	0	0	0	0	0	0	0	0	0	WBGene00045313
Y39C12A.10	1	0	1	0	1	0	0	0	0	0	0	0	0	0	1	0	0	0	0	0	0	0	0	0	0	0	0	0	0	0	WBGene00045314
Y116A8C.52	0	0	0	0	0	0	0	1	1	2	0	0	0	1	0	0	0	0	0	0	2	2	1	2	0	1	0	0	0	0	WBGene00045315
C49F5.9	2	4	15	1	4	2	2	9	10	11	23	12	4	2	4	0	13	3	5	3	6	9	13	10	25	13	4	1	0	0	WBGene00045316
M04B2.8	0	0	0	0	0	0	0	0	0	0	0	0	0	0	0	0	0	0	0	0	0	0	0	0	0	1	0	1	0	0	WBGene00045319
Y43D4A.10	0	0	0	0	0	0	0	0	2	0	0	0	0	0	0	0	0	0	0	0	0	0	1	0	1	1	0	0	0	0	WBGene00045321
C09F9.7	10	23	47	7	7	14	23	27	19	17	24	15	35	14	7	21	38	13	9	16	26	23	25	24	26	17	28	22	4	0	WBGene00045322
C09G9.9	0	0	0	0	0	0	0	0	0	0	0	0	0	0	0	0	0	0	0	0	0	0	0	0	0	0	0	0	0	0	WBGene00045323
mir-787	0	0	0	0	0	0	0	0	0	0	0	0	0	0	0	0	0	0	0	0	0	0	0	0	0	0	0	0	0	0	WBGene00045324
mir-789.1	0	0	0	0	0	0	0	0	0	1	0	0	0	0	0	0	0	0	0	0	0	0	0	0	0	0	0	0	0	0	WBGene00045325
mir-789.2	0	0	0	0	0	0	0	0	0	0	0	0	0	0	0	0	0	0	0	0	0	0	0	0	0	0	0	0	0	0	WBGene00045326
mir-793	0	0	0	0	0	0	0	0	0	0	0	0	0	0	0	0	0	0	0	0	0	0	0	0	0	0	0	0	0	0	WBGene00045327
mir-794	0	0	0	0	0	0	0	1	0	0	0	0	0	0	0	0	0	0	0	0	0	1	0	0	0	0	0	0	0	0	WBGene00045328
mir-795	0	0	0	0	0	0	0	0	1	0	0	0	0	0	0	0	0	0	0	0	0	0	0	0	0	0	0	0	0	0	WBGene00045329
mir-798	0	0	0	0	0	0	0	0	0	0	0	0	0	0	0	0	0	0	0	0	0	0	0	0	0	0	0	0	0	0	WBGene00045330
F14D7.12	2	0	11	0	2	0	2	0	0	4	23	24	1	0	1	0	12	0	3	0	2	0	0	5	21	24	0	0	0	0	WBGene00045331
F14D7.13	1	0	0	0	0	0	0	0	0	0	0	0	0	0	1	0	0	0	0	0	0	0	1	0	0	0	0	0	0	0	WBGene00045332
R11D1.12	0	0	1	0	0	0	0	1	1	2	2	13	0	1	0	0	0	0	0	0	0	0	0	1	4	9	0	0	0	0	WBGene00045336
M01B2.12	1	0	0	0	0	0	0	1	1	0	0	1	0	0	1	1	0	0	0	0	0	1	1	0	0	1	0	1	0	0	WBGene00045337
M01B2.13	0	0	0	0	0	0	0	1	1	0	1	1	0	0	0	0	0	0	0	0	0	1	1	0	0	4	0	0	0	0	WBGene00045338
T10H4.13	1	0	0	0	0	0	0	0	1	0	2	0	0	0	0	0	0	0	0	0	0	0	0	2	1	0	0	0	0	0	WBGene00045339
T10G3.8	0	1	7	0	4	0	8	2	11	14	10	6	2	2	0	1	7	0	1	0	8	0	10	14	14	10	1	1	0	0	WBGene00045340
mir-784	0	0	0	0	0	0	0	0	0	0	0	0	0	0	0	0	0	0	0	0	0	0	0	0	0	0	0	0	0	0	WBGene00045341
mir-785	0	0	0	0	0	0	0	0	0	0	0	0	0	0	0	0	0	0	0	0	0	0	0	0	0	0	0	0	0	0	WBGene00045342
mir-786	0	0	0	0	0	0	0	0	0	1	0	0	0	0	0	0	0	0	0	0	0	0	0	0	0	0	0	0	0	0	WBGene00045343
Y43F8C.23	0	0	0	0	0	0	1	0	0	2	1	0	0	2	0	0	1	0	0	0	2	0	2	2	2	0	0	0	0	0	WBGene00045344
Y43F8C.24	1	0	0	0	1	1	4	0	1	2	1	0	0	0	0	0	0	0	0	0	0	0	1	1	0	0	0	1	0	0	WBGene00045345
C06H5.9	0	0	0	0	0	0	0	0	0	0	0	0	0	0	1	0	0	0	0	0	0	0	0	0	0	0	0	0	0	0	WBGene00045346
C14A6.9	0	0	0	0	0	0	0	0	0	0	0	0	0	0	0	0	0	0	0	0	0	0	0	0	0	0	0	0	0	0	WBGene00045347
C14A6.10	8	0	0	0	0	0	1	0	1	0	2	259	0	0	7	0	0	0	0	0	0	0	0	0	1	251	0	0	0	0	WBGene00045348
mir-788	0	0	0	0	0	0	0	0	1	0	0	0	0	0	0	0	0	0	0	0	0	0	0	0	0	0	0	0	0	0	WBGene00045350
mir-790	0	0	0	0	0	0	0	0	0	0	0	0	0	0	0	0	0	0	0	0	0	0	0	0	0	0	0	0	0	0	WBGene00045351
mir-791	0	0	0	0	0	0	0	0	0	0	0	0	0	0	0	0	0	0	0	0	0	0	0	0	0	0	0	0	0	0	WBGene00045352
mir-792	0	0	0	0	0	0	0	0	0	0	0	0	0	0	0	0	0	0	0	0	0	0	0	0	0	0	0	0	0	0	WBGene00045353
mir-796	0	0	0	0	0	0	0	0	0	0	0	0	0	0	0	0	0	0	0	0	0	0	0	0	0	0	0	0	0	0	WBGene00045354
D1086.17	0	0	1	0	0	0	0	0	0	0	0	1	0	0	1	0	1	1	0	0	1	1	0	0	0	3	0	0	0	0	WBGene00045355
T03E6.9	0	0	1	0	0	0	1	0	1	2	2	2	0	0	0	0	0	0	0	0	1	1	1	1	2	0	0	0	0	0	WBGene00045356
F13A7.14	3	1	3	3	5	1	3	5	10	3	10	38	1	0	3	0	2	3	6	2	3	4	10	3	9	40	1	1	0	0	WBGene00045357
mir-797	0	0	0	0	0	0	0	0	0	0	1	0	0	0	0	0	0	0	0	0	0	0	0	0	2	0	0	0	0	0	WBGene00045358
mir-799	0	0	0	0	0	0	0	0	0	0	0	0	0	0	0	0	0	0	0	0	0	0	0	0	1	0	1	0	0	0	WBGene00045359
mir-800	0	0	0	0	0	0	0	0	0	0	1	0	0	0	0	0	0	0	0	0	0	0	0	0	1	0	0	0	0	0	WBGene00045360
clec-253	0	0	0	0	0	0	0	0	0	0	0	0	0	0	0	0	0	0	0	0	0	0	0	0	0	0	0	0	0	0	WBGene00045361
F11D11.12	1	0	2	0	0	0	0	0	0	1	0	0	0	0	1	0	0	0	1	0	1	0	0	1	0	0	0	0	0	0	WBGene00045362
F11D11.13	1	0	1	0	0	0	1	1	2	0	1	0	0	0	1	0	1	0	0	0	0	0	1	1	0	0	0	0	0	0	WBGene00045363
clec-250	1	0	0	0	0	0	0	1	1	0	1	0	0	0	1	0	0	0	0	0	0	1	1	0	1	0	0	0	0	0	WBGene00045364
ZC449.7	0	0	0	0	0	0	0	0	0	0	0	0	0	0	3	0	0	0	1	0	1	0	0	0	1	0	0	0	0	0	WBGene00045365
Y17D7C.3	8	0	4	1	0	1	28	10	6	6	11	40	1	2	10	1	5	1	1	0	41	6	2	5	25	38	7	1	0	0	WBGene00045366
F17C11.15	0	0	0	0	0	0	0	0	0	3	0	0	0	0	0	0	0	0	0	0	0	0	0	2	0	0	0	0	0	0	WBGene00045367
T23G5.7	0	0	0	0	0	0	0	0	0	0	1	1	0	0	0	0	0	0	0	0	0	1	0	0	0	0	0	0	0	0	WBGene00045368
F26E4.14	0	0	0	0	0	0	0	0	0	0	0	0	0	0	0	0	0	0	0	0	0	0	0	0	0	0	0	0	0	0	WBGene00045369
ZK265.11	0	0	0	0	0	0	1	1	0	0	0	0	0	0	0	0	0	0	0	0	1	1	0	0	0	1	0	0	0	0	WBGene00045370
M163.15	0	0	0	0	0	0	0	0	0	0	0	0	0	0	0	0	0	0	0	0	0	0	0	0	0	0	0	0	0	0	WBGene00045371
W01D2.8	0	0	0	0	0	0	0	1	0	0	1	0	0	0	0	0	1	0	0	0	0	0	0	0	1	0	0	0	0	0	WBGene00045372
Y46G5A.40	0	0	0	0	0	0	0	0	0	0	0	0	0	0	0	0	0	0	0	0	0	0	0	0	0	0	0	0	0	0	WBGene00045373
B0393.10	0	0	0	0	0	0	0	0	0	0	0	0	0	0	0	0	0	0	0	0	0	0	0	0	0	0	0	0	0	0	WBGene00045374
C17D12.8	1	0	0	0	0	0	0	0	1	0	0	0	0	0	1	0	0	0	0	0	0	0	1	0	0	0	0	0	0	0	WBGene00045375
F25H5.9	1	0	0	0	0	0	1	0	0	0	1	2	0	0	1	1	0	0	0	0	1	0	0	0	1	2	0	0	0	0	WBGene00045376
F19H8.6	0	0	0	0	0	0	0	0	1	0	0	0	0	0	0	0	1	0	0	0	0	1	0	0	0	0	0	0	0	0	WBGene00045377
H04D03.5	0	0	0	0	1	0	0	0	0	0	0	0	0	0	0	0	1	0	1	0	0	0	0	0	0	0	0	0	0	0	WBGene00045378
C45B11.6	0	0	0	0	0	0	0	0	0	0	2	0	0	0	0	0	0	0	0	0	1	0	0	0	1	1	0	0	0	0	WBGene00045379
W06G6.15	0	0	0	0	0	0	1	0	0	0	0	0	0	0	0	0	0	0	1	0	2	0	0	0	0	0	1	0	0	0	WBGene00045380
F28B1.9	0	0	0	0	0	0	0	1	1	1	1	1	0	0	0	0	0	0	0	0	0	1	1	1	0	1	0	0	0	0	WBGene00045381
T05E12.8	0	1	0	0	0	0	3	1	1	0	1	1	0	0	0	0	0	0	0	0	2	1	1	0	0	1	0	0	0	0	WBGene00045382
lgc-24	1	0	0	1	0	0	1	2	0	0	4	1	0	0	1	0	2	0	0	0	0	2	1	2	3	1	0	1	0	0	WBGene00045385
C02B4.4	0	0	1	1	1	1	0	1	2	4	3	4	0	1	0	0	0	1	0	0	0	0	1	4	2	6	0	1	0	0	WBGene00045386
K09H9.8	1	2	10	4	2	2	3	7	8	9	29	18	4	3	1	2	13	5	2	2	3	10	9	6	27	16	2	2	1	0	WBGene00045387
C38C6.8	1	0	0	0	0	0	4	9	13	3	8	16	2	0	2	1	2	1	0	0	6	6	16	6	8	13	1	0	0	0	WBGene00045388
Y38F1A.11	0	0	0	0	0	0	0	0	0	1	0	0	0	0	0	0	0	0	0	0	0	0	0	0	0	0	0	0	0	0	WBGene00045389
C38C3.10	3	1	85	0	13	1	35	12	56	65	202	63	4	5	4	1	90	0	16	1	35	15	70	67	185	65	6	3	1	3	WBGene00045390
F52D4.1	0	0	0	0	0	0	0	0	0	0	0	0	0	0	0	0	0	0	0	0	0	0	0	0	0	0	0	0	0	0	WBGene00045391
F26D11.12	2	0	1	0	0	0	1	4	4	4	0	4	0	0	0	0	1	0	0	0	1	2	7	1	2	11	0	0	0	0	WBGene00045392
F26D11.13	0	0	0	0	1	0	3	0	2	0	3	1	0	0	0	0	0	0	0	0	3	0	3	1	1	0	1	0	0	0	WBGene00045393
ZK813.7	0	0	1	0	2	0	0	1	1	1	0	0	0	0	0	0	2	0	0	0	0	2	1	1	0	0	0	0	0	0	WBGene00045394
F09F9.5	0	0	1	0	1	0	0	0	0	0	0	0	0	0	0	0	0	0	0	0	0	0	0	0	0	0	1	0	0	0	WBGene00045395
ZC334.12	0	0	0	0	0	0	0	1	1	0	0	0	0	0	0	0	0	0	0	0	0	1	0	0	0	0	0	0	0	0	WBGene00045396
Y54G2A.52	2	0	0	0	0	0	0	1	2	1	1	25	0	0	2	0	1	0	1	0	0	0	2	0	0	23	0	0	0	0	WBGene00045397
Y71F9AM.8	0	0	0	0	0	1	0	0	1	0	0	0	0	0	0	0	0	0	0	0	1	0	1	0	1	0	0	0	0	0	WBGene00045398
Y47G6A.33	5	0	3	0	0	0	12	2	2	3	8	12	0	0	5	0	6	0	1	1	5	3	2	3	9	8	0	0	0	0	WBGene00045399
C54D10.13	0	0	0	0	0	0	0	0	1	0	0	4	0	0	0	0	0	0	0	0	0	1	1	0	2	5	1	0	0	0	WBGene00045400
T26F2.3	0	0	1	0	0	0	0	1	2	1	1	21	0	0	0	0	1	0	0	0	0	1	1	1	1	22	0	0	0	0	WBGene00045401
Y75B12B.13	0	0	0	0	0	0	0	0	0	1	0	0	0	0	0	0	0	0	0	0	0	0	0	0	0	0	0	0	0	0	WBGene00045402
K10H10.12	0	0	1	0	0	0	0	0	0	1	0	3	0	0	0	0	1	1	0	0	0	0	0	0	0	3	0	0	0	0	WBGene00045403
C06C3.11	0	0	0	0	0	0	0	1	0	1	4	8	0	1	0	0	0	0	0	0	0	1	0	1	4	8	0	1	0	0	WBGene00045404
D1086.18	0	0	0	0	0	0	0	0	0	1	1	0	0	0	0	0	0	0	1	0	0	0	0	0	1	0	1	0	0	0	WBGene00045405
D1086.19	0	0	0	0	0	0	0	0	0	0	0	0	0	0	0	0	0	0	0	0	0	0	0	0	0	0	0	0	0	0	WBGene00045406
T07D4.5	4	0	5	0	1	0	5	2	7	6	25	35	1	0	1	0	5	1	3	0	5	6	11	6	26	29	0	3	0	0	WBGene00045407
F31E9.8	0	1	0	0	0	0	0	1	0	0	0	0	0	0	0	0	0	0	0	0	0	1	0	0	0	0	0	0	0	0	WBGene00045408
E01G4.7	62	0	8	0	2	3	58	21	29	4	19	20	22	1	58	0	6	0	2	1	61	19	30	3	22	21	13	3	1	0	WBGene00045410
C25F9.11	98	0	2	3	2	1	375	3	4	7	101	88	101	1	103	0	1	1	1	0	384	4	3	9	105	106	115	2	7	6	WBGene00045411
C25F9.12	1	0	0	0	0	0	0	1	1	1	0	22	0	0	2	0	0	0	0	0	2	0	1	0	1	20	0	0	0	0	WBGene00045412
C25F9.13	0	0	0	0	0	1	1	1	0	0	1	0	1	0	0	0	0	0	0	2	0	0	0	0	0	0	1	0	0	0	WBGene00045413
T19H5.7	0	0	0	0	0	0	0	0	1	0	0	0	0	0	1	0	0	0	0	0	0	0	0	0	0	0	0	0	0	0	WBGene00045414
Y43F8B.15	0	0	1	0	0	0	0	0	0	0	0	1	0	0	0	0	1	0	0	0	1	0	0	1	0	2	0	0	0	0	WBGene00045415
Y37H2A.14	0	0	2	0	0	0	3	0	0	1	4	61	0	1	0	0	2	0	0	0	4	0	0	1	4	65	1	0	0	0	WBGene00045416
Y37H2A.13	0	0	0	0	0	0	0	0	1	0	1	0	0	0	0	0	0	0	0	0	0	0	0	0	2	0	0	0	0	0	WBGene00045417
F15B9.10	5	8	30	6	12	6	18	32	48	47	91	114	8	13	3	6	28	13	16	5	11	33	51	45	90	122	4	9	5	1	WBGene00045418
lsy-12	12	10	33	11	24	11	24	35	64	33	42	109	12	9	18	9	38	10	21	11	23	35	80	42	43	117	11	8	1	2	WBGene00045419
F49D11.10	4	3	17	2	8	2	8	7	9	9	16	100	3	9	5	3	20	5	10	4	14	10	13	7	17	93	3	7	0	1	WBGene00045433
Y95D11A.3	4	0	3	0	0	0	5	6	5	1	6	31	1	0	4	1	2	0	0	0	1	5	5	3	9	26	1	2	0	0	WBGene00045434
F26G1.11	0	0	1	0	0	0	0	0	0	0	0	6	0	0	0	0	1	0	0	0	0	0	0	0	0	7	0	1	0	0	WBGene00045455
C10A4.9	0	0	0	0	1	0	0	1	1	0	0	1	0	0	0	1	0	0	0	0	0	1	1	0	1	0	0	0	0	0	WBGene00045456
F33H12.7	0	0	0	0	0	0	0	0	0	0	0	66	0	0	0	0	0	0	1	0	0	0	0	0	2	63	0	0	0	0	WBGene00045457
F17B5.8	0	0	0	0	0	0	0	0	0	0	0	7	0	0	0	0	0	0	0	0	0	0	0	0	0	9	0	0	0	0	WBGene00045458
Y59A8B.26	0	0	0	0	0	0	0	0	0	0	1	0	0	0	0	0	0	0	0	0	0	0	0	0	0	0	0	0	0	0	WBGene00045459
C15C8.8	0	0	0	0	0	0	0	2	3	0	1	0	0	0	0	0	0	0	0	0	0	1	2	0	1	0	0	0	0	0	WBGene00045460
C25F9.14	2	0	0	0	0	0	1	0	3	0	2	24	0	0	2	0	2	0	1	0	0	0	1	0	3	21	0	0	0	0	WBGene00045461
F08A8.8	0	0	0	0	1	0	0	0	0	1	0	3	0	0	0	0	0	0	0	0	0	0	0	1	0	3	0	0	0	0	WBGene00045468
F30A10.14	0	0	0	0	1	0	0	0	0	0	1	0	0	0	1	0	0	0	0	0	0	0	0	0	0	0	0	0	0	0	WBGene00045473
C49G9.2	6	0	5	0	1	0	5	9	13	5	15	9	3	0	8	0	4	1	4	0	4	9	10	6	14	11	4	3	0	0	WBGene00045474
T07A5.7	0	0	1	0	0	0	0	2	1	3	1	1	0	0	2	1	3	0	1	0	1	2	1	2	1	0	2	0	0	0	WBGene00045475
F14F3.5	0	0	0	0	0	0	1	0	0	1	0	10	0	0	1	0	0	0	1	0	1	1	0	1	0	11	0	0	1	1	WBGene00045480
M153.5	2	0	1	0	2	0	2	0	0	1	1	7	0	1	2	1	2	0	2	1	2	1	0	3	2	10	0	1	0	0	WBGene00045481
T03F6.9	1	0	2	0	1	0	0	0	1	0	1	4	0	0	1	1	2	0	1	0	0	0	1	0	1	4	0	0	0	0	WBGene00045482
oxy-5	12	8	59	20	23	11	17	33	49	60	96	174	12	17	14	8	66	17	33	13	21	32	59	48	93	168	10	22	1	1	WBGene00045483
F34D10.9	4	0	0	0	0	0	1	0	3	0	2	4	0	0	4	0	0	0	0	0	0	1	1	0	2	4	0	0	0	0	WBGene00045484
K05F6.12	0	0	0	0	0	0	0	0	1	0	1	1	0	0	0	0	0	0	0	0	0	0	0	0	0	1	0	0	0	0	WBGene00045486
C08E8.7	0	0	0	0	0	0	0	0	0	0	0	0	0	0	0	0	0	0	0	0	0	0	0	0	0	0	0	0	0	0	WBGene00045487
F57B1.9	1	0	2	0	0	0	0	3	1	2	2	2	0	0	1	1	1	0	0	0	0	2	2	1	1	1	1	0	0	0	WBGene00045488
F14D7.14	3	0	9	0	1	1	1	1	11	10	26	7	0	0	2	0	14	0	0	0	1	2	11	9	33	11	0	0	0	0	WBGene00045490
F14D7.15	0	0	0	0	2	0	0	0	0	0	0	0	0	1	1	0	0	0	2	0	0	0	0	0	0	0	0	1	0	0	WBGene00045491
ZK218.14	0	0	0	0	0	0	0	0	1	2	0	0	0	0	0	0	0	0	0	0	1	0	1	2	0	0	0	0	0	0	WBGene00045492
F55G7.4	0	1	8	5	1	0	0	11	6	6	5	2	1	3	0	1	7	1	1	0	0	12	6	4	3	1	0	1	0	0	WBGene00045493
ZK662.6	19	0	2	0	0	0	17	6	4	0	13	3	10	3	15	0	1	0	1	0	19	7	5	0	12	3	4	2	0	0	WBGene00045494
F11C1.7	5	1	12	6	2	0	3	6	14	4	15	21	0	1	5	2	13	1	3	0	5	7	10	3	14	21	2	1	1	1	WBGene00045495
C08E8.8	0	0	0	0	1	0	1	1	0	0	0	1	0	0	1	0	0	0	0	0	1	1	0	0	0	0	0	0	0	0	WBGene00045496
K03A11.6	0	0	0	0	0	0	0	0	0	1	0	0	0	0	0	0	1	0	0	0	1	0	0	0	0	2	0	0	0	0	WBGene00045497
F56F4.8	0	0	0	0	0	0	0	0	0	0	1	1	0	0	0	0	0	0	0	0	0	0	0	0	1	2	0	0	0	0	WBGene00045498
T05E12.9	0	0	0	0	1	0	0	2	2	0	2	0	0	1	0	0	0	0	1	0	0	3	1	0	0	0	0	1	0	0	WBGene00045500
Y6G8.8	0	0	1	0	0	0	1	1	0	0	4	3	0	1	0	0	3	0	0	0	1	2	0	0	2	2	0	1	0	0	WBGene00045501
F49H6.14	0	0	0	0	0	0	0	0	0	0	1	1	0	0	0	0	1	0	1	0	0	0	0	0	0	1	0	0	0	0	WBGene00045502
F57G4.10	0	0	0	0	0	0	0	0	0	0	1	0	0	0	0	0	0	0	0	0	0	0	0	0	1	0	0	0	0	0	WBGene00045506
F10A3.17	10	4	54	5	20	5	17	10	27	23	60	124	11	9	8	2	47	4	22	5	18	13	24	24	62	120	12	15	4	4	WBGene00045507
D1081.10	0	0	0	0	0	0	0	0	0	0	2	0	0	0	0	0	0	0	0	0	0	0	0	0	2	0	0	0	0	0	WBGene00045508
T07D10.8	0	0	1	0	0	0	1	0	0	1	1	3	0	0	0	0	0	0	0	0	0	2	0	1	0	5	1	0	0	0	WBGene00045509
F11A5.17	0	0	0	0	0	0	0	0	0	0	0	0	0	0	0	0	0	0	0	0	0	1	0	0	0	0	0	0	0	0	WBGene00045510
F11A5.18	0	0	0	0	0	0	0	0	2	0	0	0	0	0	0	0	0	0	0	0	0	0	1	0	0	1	0	1	0	0	WBGene00045511
F14H3.14	0	0	1	0	0	0	0	0	0	0	0	0	0	0	0	0	0	0	0	0	0	0	0	0	0	0	0	0	0	0	WBGene00045513
ZK1037.12	0	0	0	0	0	0	0	0	0	0	0	0	0	0	0	0	0	0	0	0	0	0	0	0	0	0	0	0	0	0	WBGene00045514
ZK1037.13	0	2	0	0	0	0	0	0	0	0	0	0	0	0	0	0	0	0	1	0	0	0	0	0	0	1	0	0	0	0	WBGene00045515
F43D2.7	0	0	0	0	0	0	0	0	0	0	0	0	0	0	0	0	0	0	0	0	0	0	0	0	0	1	0	0	0	0	WBGene00045516
R11D1.13	0	2	6	0	2	0	3	1	2	3	13	4	0	0	0	0	5	0	3	0	1	2	5	0	17	3	0	0	0	0	WBGene00045517
21ur-5153	0	0	0	0	0	0	0	0	0	0	0	0	0	0	0	0	0	0	0	0	0	0	0	0	0	0	0	0	0	0	WBGene00045518
21ur-4348	0	0	0	0	0	0	0	0	0	0	0	0	0	0	0	0	0	0	0	0	0	0	0	0	1	0	0	0	0	0	WBGene00045519
21ur-3279	0	0	0	0	0	0	0	0	0	0	0	0	0	0	0	0	0	0	0	0	0	0	0	0	0	0	0	0	0	0	WBGene00045520
21ur-4491	0	0	0	0	0	0	0	0	0	0	0	0	0	0	0	0	0	0	0	0	0	0	0	0	0	0	0	0	0	0	WBGene00045521
21ur-1293	0	0	0	0	0	0	0	0	0	0	0	0	0	0	0	0	0	0	0	0	0	0	0	0	0	0	0	0	0	0	WBGene00045522
21ur-4900	0	0	0	0	0	0	0	0	0	0	0	0	0	0	0	0	0	0	0	0	0	0	0	0	0	0	0	0	0	0	WBGene00045523
21ur-2872	0	0	0	0	0	0	0	0	0	0	0	0	0	0	0	0	0	0	0	0	0	0	0	0	0	0	0	0	0	0	WBGene00045524
