## Supplemental Table 3 for "Tissue-specific RNA-seq defines genes governing male tail tip morphogenesis in *C. elegans*"

### Sheet: Legend
Kiontke et al. (Tissue-specific RNA-seq defines genes governing male tail tip morphogenesis in C. elegans) Table S3
This table contains:
Differentially expressed genes in comparisons of wild-type males vs. dmd-3(-) males (sheet1)
,wt males vs. hermaphrodites (sheet2)
the overlap (HQ candidates, sheet 3)
gf hermaphrodites vs. wt hermaphrodites (sheet4)
dmd-3(-) males vs hermaphrodites (sheet 5)
All gene names are adjusted to match WormBase WS290 information

### Sheet: wtM vs lfM
DE genes in the comparison of wtM vs. lfM
gene names updated for WornBase WS290
Gene stable ID	gene name	baseMean	Log2 fold change	lfcSE	stat	pvalue	padj
WBGene00001735	grl-26	888.965	8.46738	0.936822	-9.03841	1.58971e-19	1.17706e-16
WBGene00045411	C25F9.11	106.079	6.98395	0.640578	-10.9026	1.12043e-27	2.90359e-24
WBGene00010969	R01E6.5	31.1004	6.92716	1.99887	-3.46554	0.000529164	0.0077041
WBGene00012671	Y39B6A.9	98.3893	6.7698	1.18228	-5.72605	1.02796e-08	6.26812e-07
WBGene00007932	zip-5	43.1037	6.50152	0.621497	-10.4611	1.30367e-25	2.70276e-22
WBGene00021516	Y41D4B.14	31.5876	6.43777	0.878208	-7.33057	2.29171e-13	4.31924e-11
WBGene00004973	spe-27	3.28049	6.20517	1.60816	-3.85854	0.000114065	0.00215767
WBGene00021641	Y47G6A.15	3.97684	5.98381	1.46244	-4.09166	4.28297e-05	0.000944623
WBGene00016745	C48B6.9	3.56597	5.98342	1.68901	-3.54256	0.000396263	0.00606745
WBGene00184956	F49C5.12	5.80481	5.97052	1.75551	-3.40102	0.00067134	0.0092962
WBGene00000251	bli-1	470.347	5.93856	0.760519	-7.80856	5.7845e-15	1.5316e-12
WBGene00012892	Y45F10D.14	26.3771	5.64875	0.870009	-6.49274	8.42869e-11	8.34196e-09
WBGene00017578	drl-1	11.6797	5.59577	0.85733	-6.52697	6.71151e-11	6.88826e-09
WBGene00045235	Y26D4A.18	3.76866	5.57959	1.43071	-3.89988	9.62394e-05	0.00187168
WBGene00044024	C35A5.11	4.41113	5.45489	1.5703	-3.47379	0.000513169	0.00753471
WBGene00002056	ifc-2	186.263	5.40422	0.633749	-8.52738	1.49695e-17	6.74667e-15
WBGene00005832	srw-85	34.0966	5.38829	0.880397	-6.12029	9.34036e-10	7.22553e-08
WBGene00002230	klp-20	5.13386	5.37316	1.29569	-4.14696	3.36921e-05	0.000764229
WBGene00005652	srr-1	54.8404	5.10985	0.595629	-8.57892	9.57716e-18	4.96384e-15
WBGene00005351	srh-134	3.93503	5.07462	1.1742	-4.32175	1.54794e-05	0.000389466
WBGene00045056	F13H10.9	2.68151	4.97358	1.44746	-3.43607	0.000590215	0.00841563
WBGene00020908	VC5.2	25.0446	4.96215	0.933673	-5.31465	1.0686e-07	4.96732e-06
WBGene00050903	Y17D7C.4	6.40575	4.91009	1.2023	-4.08392	4.42823e-05	0.000968417
WBGene00015509	C06A6.4	34.2923	4.90418	0.688114	-7.12699	1.02585e-12	1.61121e-10
WBGene00004223	ptr-9	14.0588	4.89422	0.769226	-6.36253	1.98463e-10	1.78893e-08
WBGene00022283	lgc-27	163.21	4.87881	0.696243	-7.00734	2.42897e-12	3.31299e-10
WBGene00019751	M03D4.4	7.07793	4.87069	1.3249	-3.67627	0.000236671	0.0040484
WBGene00001099	dsc-4	22.071	4.79158	1.17484	-4.07849	4.53291e-05	0.000989224
WBGene00021121	W09G12.7	31.2671	4.7319	0.839491	-5.63663	1.73413e-08	9.98666e-07
WBGene00008737	gnrr-7	5.87459	4.63561	1.00021	-4.63462	3.57596e-06	0.000112803
WBGene00019021	F57H12.6	14.7428	4.63076	1.31481	-3.52201	0.000428289	0.00645297
WBGene00045234	Y26D4A.17	4.11412	4.43543	1.22038	-3.63448	0.000278544	0.00459774
WBGene00003721	nhr-131	7.18122	4.41028	1.26576	-3.4843	0.000493429	0.00733844
WBGene00009618	F41E7.2	12.7751	4.36868	0.784791	-5.56668	2.59637e-08	1.41653e-06
WBGene00009059	chw-1	119.644	4.36827	0.535547	-8.15666	3.44403e-16	1.15164e-13
WBGene00012832	dmd-3	23.4742	4.29182	0.97466	-4.4034	1.06565e-05	0.000284704
WBGene00010269	F58G1.7	26.1204	4.2261	0.623579	-6.77716	1.22557e-11	1.40432e-09
WBGene00009041	cut-3	21.4986	4.21234	1.13226	-3.72029	0.000198993	0.00347267
WBGene00044350	Y73B6BL.44	57.3316	4.19292	0.536912	-7.80932	5.74953e-15	1.5316e-12
WBGene00000664	col-89	21.4366	4.15692	0.635405	-6.54217	6.06335e-11	6.34875e-09
WBGene00016106	itm-2	16.9637	4.09677	1.11831	-3.66336	0.000248929	0.00419699
WBGene00011643	slc-17.9	7.08932	3.96575	1.12114	-3.53724	0.000404328	0.00616362
WBGene00023460	F46H6.5	14.5513	3.94626	0.688886	-5.72846	1.01344e-08	6.25319e-07
WBGene00001705	grd-16	5.37033	3.91699	1.04086	-3.76322	0.00016774	0.00300829
WBGene00013126	mltn-2	12.1135	3.8765	0.949048	-4.08461	4.41503e-05	0.000968417
WBGene00189995	C06E7.88	438.897	3.82232	0.78887	-4.84532	1.2641e-06	4.42693e-05
WBGene00002263	lea-1	167.816	3.81468	0.342803	-11.1279	9.1767e-29	3.17086e-25
WBGene00008390	D1086.3	35.3226	3.75736	0.745427	-5.04055	4.64203e-07	1.87636e-05
WBGene00022441	Y110A2AL.4	10.1514	3.74589	0.86956	-4.3078	1.64889e-05	0.000412859
WBGene00002248	lam-3	15.1339	3.73984	0.55784	-6.70415	2.02583e-11	2.2105e-09
WBGene00001210	egl-46	8.60252	3.73043	0.964338	-3.86839	0.000109557	0.00207997
WBGene00015671	C10B5.3	73.6943	3.7244	0.623992	-5.96866	2.39208e-09	1.69838e-07
WBGene00008263	C53A5.2	7.54703	3.7201	0.773781	-4.80769	1.52684e-06	5.23699e-05
WBGene00001501	ftn-2	218.565	3.71629	0.462701	-8.03172	9.61136e-16	3.01913e-13
WBGene00019320	K02E10.6	4.85758	3.67239	1.08619	-3.38098	0.000722267	0.00983839
WBGene00019198	strm-1	45.7564	3.66768	0.621641	-5.9	3.63497e-09	2.46275e-07
WBGene00012235	W04A4.6	6.73787	3.64921	0.926872	-3.93712	8.2464e-05	0.00165876
WBGene00006942	wrk-1	72.3308	3.64678	0.638208	-5.7141	1.10286e-08	6.64663e-07
WBGene00009849	F48F7.3	6.11699	3.56518	0.850331	-4.19269	2.75664e-05	0.000640093
WBGene00012324	rhy-1	16.3583	3.50183	0.776157	-4.51176	6.42921e-06	0.000184613
WBGene00019655	K11G9.5	46.5298	3.47614	0.460451	-7.54944	4.3713e-14	9.24753e-12
WBGene00000609	col-20	12.9535	3.47569	0.74998	-4.63437	3.5802e-06	0.000112803
WBGene00017654	F21C10.4	17.2067	3.47453	0.781883	-4.4438	8.83825e-06	0.000241734
WBGene00000623	col-46	83.8698	3.46536	0.841696	-4.11712	3.83637e-05	0.000849739
WBGene00003412	mrp-6	13.4918	3.46523	0.693192	-4.99894	5.76472e-07	2.22974e-05
WBGene00017028	dex-1	139.555	3.46493	0.44077	-7.86107	3.80875e-15	1.12804e-12
WBGene00020245	T05B11.1	90.8694	3.41457	0.585577	-5.83112	5.50582e-09	3.58952e-07
WBGene00004002	pgp-8	17.0422	3.40557	0.628407	-5.41937	5.98095e-08	2.95231e-06
WBGene00004974	spe-29	34.3058	3.3806	0.496025	-6.81539	9.40111e-12	1.14649e-09
WBGene00004169	pqn-89	16.3521	3.35963	0.955452	-3.51628	0.000437643	0.00658434
WBGene00015171	vang-1	15.7161	3.31881	0.606202	-5.47476	4.38104e-08	2.24821e-06
WBGene00018566	F47E1.2	28.448	3.31211	0.741255	-4.46825	7.88619e-06	0.000219164
WBGene00000399	cdh-7	44.8182	3.29635	0.596264	-5.52834	3.23271e-08	1.74533e-06
WBGene00007126	dhcr-7	5.01931	3.29271	0.939693	-3.50402	0.000458288	0.00687498
WBGene00017422	F13C5.1	10.1427	3.27264	0.730094	-4.48248	7.37791e-06	0.000206144
WBGene00005022	sqv-4	605.412	3.20452	0.441996	-7.25011	4.16431e-13	7.44263e-11
WBGene00010893	cutl-9	6.00694	3.20308	0.87866	-3.64541	0.000266964	0.00442776
WBGene00013011	snx-14	31.4133	3.19909	0.510581	-6.26558	3.7143e-10	3.13028e-08
WBGene00012407	Y7A5A.1	21.9269	3.18994	0.637612	-5.00295	5.6461e-07	2.19204e-05
WBGene00016841	magu-3	10.3221	3.14865	0.86895	-3.62351	0.000290637	0.00475726
WBGene00017063	mctp-1	9.96484	3.12086	0.70048	-4.45532	8.37685e-06	0.000231559
WBGene00011824	tsct-1	37.4444	3.1097	0.528044	-5.8891	3.88307e-09	2.61376e-07
WBGene00006951	wrt-5	29.7433	3.08835	0.454379	-6.79686	1.06927e-11	1.27403e-09
WBGene00001248	elp-1	22.2315	3.08192	0.854432	-3.60698	0.000309783	0.00497861
WBGene00015196	B0454.5	49.3954	3.03392	0.503917	-6.02067	1.73695e-09	1.28282e-07
WBGene00015122	B0302.5	73.9336	2.98907	0.570999	-5.23481	1.65153e-07	7.285e-06
WBGene00012276	his-74	22.87	2.89692	0.73761	-3.92744	8.58533e-05	0.00170817
WBGene00009157	F26E4.2	20.1421	2.88488	0.583809	-4.94149	7.75291e-07	2.92243e-05
WBGene00002247	lam-1	41.1152	2.88419	0.739738	-3.89894	9.66147e-05	0.00187198
WBGene00022615	ZC449.5	217.994	2.87822	0.506991	-5.67707	1.37022e-08	8.11638e-07
WBGene00005023	sqv-5	785.922	2.87171	0.395119	-7.26795	3.64974e-13	6.63741e-11
WBGene00001398	fat-6	20.2897	2.847	0.835998	-3.40551	0.000660407	0.00920573
WBGene00022270	Y73E7A.3	10.3302	2.83577	0.82475	-3.43834	0.000585287	0.00835687
WBGene00045410	E01G4.7	32.2114	2.83497	0.691944	-4.09711	4.18338e-05	0.000924624
WBGene00015518	C06E1.1	11.8775	2.8021	0.76958	-3.64108	0.000271498	0.00448859
WBGene00001159	eff-1	463.546	2.77251	0.479714	-5.7795	7.49209e-09	4.76309e-07
WBGene00015687	chdp-1	309.904	2.7586	0.356391	-7.74036	9.91351e-15	2.38985e-12
WBGene00017448	F14B8.6	44.7995	2.71994	0.596873	-4.55698	5.18948e-06	0.000153697
WBGene00003996	pgp-2	23.9098	2.71345	0.59153	-4.58717	4.49299e-06	0.000136182
WBGene00008963	F19H8.2	926.407	2.71035	0.405511	-6.68378	2.32849e-11	2.51428e-09
WBGene00001045	dnj-27	82.658	2.71019	0.364794	-7.42937	1.09119e-13	2.17524e-11
WBGene00019188	H11E01.3	149.551	2.70675	0.378044	-7.15988	8.07452e-13	1.32858e-10
WBGene00001068	dpy-6	644.918	2.70563	0.545476	-4.96012	7.04499e-07	2.67503e-05
WBGene00006067	sto-5	21.1919	2.70493	0.557602	-4.85099	1.22844e-06	4.33129e-05
WBGene00000176	aqp-8	24.6079	2.6947	0.736464	-3.65897	0.00025323	0.00424755
WBGene00002269	lec-6	170.115	2.67603	0.668719	-4.00173	6.28821e-05	0.00131684
WBGene00014562	Y17D7B.7	30.0918	2.67228	0.784364	-3.40693	0.00065697	0.00919048
WBGene00219208	B0365.9	89.8028	2.65946	0.724206	-3.67224	0.000240434	0.00409924
WBGene00007203	best-1	95.5041	2.64477	0.571337	-4.6291	3.67265e-06	0.000115017
WBGene00016914	C54D1.7	17.1705	2.63105	0.734523	-3.58198	0.000340998	0.00539662
WBGene00015404	nstp-4	180.748	2.62653	0.339205	-7.74319	9.69559e-15	2.38985e-12
WBGene00194713	F19B10.13	18.6801	2.62557	0.764496	-3.43438	0.000593918	0.0084452
WBGene00001430	fkb-5	341.499	2.61825	0.564205	-4.64059	3.47409e-06	0.00011013
WBGene00044640	B0432.14	20.1821	2.61698	0.673565	-3.88526	0.000102219	0.00197319
WBGene00004004	pgp-10	30.7242	2.60568	0.462739	-5.631	1.79171e-08	1.02612e-06
WBGene00018694	F52E1.5	150.114	2.60431	0.500543	-5.20297	1.96134e-07	8.54252e-06
WBGene00009824	gpdh-1	12.3115	2.59765	0.645837	-4.02214	5.76715e-05	0.00123009
WBGene00015019	B0205.4	33.9798	2.58895	0.708377	-3.65477	0.000257414	0.00431075
WBGene00011742	tgn-38	280.956	2.57694	0.372765	-6.91305	4.7435e-12	6.14639e-10
WBGene00022646	acl-9	52.0233	2.57428	0.478456	-5.38038	7.43272e-08	3.63432e-06
WBGene00019268	H41C03.1	16.6085	2.56174	0.713615	-3.58981	0.000330918	0.00526928
WBGene00010113	F55D12.5	13.3787	2.55138	0.753111	-3.38779	0.000704584	0.00963551
WBGene00015523	ztf-30	44.1899	2.53852	0.532405	-4.76802	1.86046e-06	6.18127e-05
WBGene00194747	H05C05.4	7.82598	2.53211	0.734811	-3.44593	0.000569089	0.00818193
WBGene00045366	Y17D7C.3	12.13	2.51852	0.713292	-3.53084	0.000414241	0.006287
WBGene00012396	Y6D1A.2	21.0378	2.49854	0.699612	-3.57132	0.000355188	0.005545
WBGene00194667	Y105C5A.1271	56.2409	2.48583	0.620747	-4.00457	6.21303e-05	0.00130373
WBGene00014090	ZK822.2	163.587	2.44189	0.495887	-4.92429	8.46654e-07	3.10121e-05
WBGene00003408	mrp-2	137.785	2.41213	0.394804	-6.10969	9.98279e-10	7.60894e-08
WBGene00007926	C34C12.7	60.3147	2.3986	0.692085	-3.46577	0.00052872	0.0077041
WBGene00016315	C32D5.7	21.1605	2.39386	0.389973	-6.13854	8.32851e-10	6.59033e-08
WBGene00013008	clec-146	40.2709	2.39314	0.551524	-4.33914	1.43044e-05	0.000363429
WBGene00020855	hpo-36	246.613	2.38152	0.520325	-4.57699	4.71719e-06	0.000142561
WBGene00009635	F42F12.3	88.8772	2.38142	0.409844	-5.81055	6.22665e-09	4.03409e-07
WBGene00019207	fgt-1	65.4437	2.37128	0.540038	-4.39095	1.12854e-05	0.000296164
WBGene00008511	F01G10.9	266.61	2.34415	0.618261	-3.79152	0.000149727	0.00272771
WBGene00017530	mfsd-12	46.2495	2.33564	0.47849	-4.88127	1.05405e-06	3.75473e-05
WBGene00016973	abch-1	16.8237	2.32255	0.556315	-4.17488	2.98144e-05	0.000688321
WBGene00001432	fkb-7	35.5751	2.3199	0.493749	-4.69855	2.62019e-06	8.45619e-05
WBGene00011756	ctg-2	33.7255	2.30189	0.514779	-4.47161	7.76343e-06	0.000216332
WBGene00012941	Y47D3B.4	18.06	2.29989	0.603728	-3.80949	0.000139256	0.00256399
WBGene00018256	cutl-28	154.989	2.28702	0.602778	-3.79413	0.00014816	0.0027087
WBGene00006468	rhgf-1	29.5768	2.25092	0.52378	-4.29746	1.72763e-05	0.000428435
WBGene00019212	zmp-2	36.4522	2.24722	0.600483	-3.74235	0.000182307	0.0032249
WBGene00021396	cutl-24	143.181	2.23723	0.541161	-4.13413	3.56296e-05	0.000799429
WBGene00013215	Y54G11A.4	24.6627	2.22691	0.471118	-4.72686	2.28016e-06	7.4562e-05
WBGene00015268	BE0003N10.3	44.3505	2.21979	0.509515	-4.35667	1.32055e-05	0.000340519
WBGene00008430	hgap-2	197.968	2.1984	0.312237	-7.04079	1.91152e-12	2.78445e-10
WBGene00015507	C06A6.2	49.9259	2.14679	0.478232	-4.489	7.15571e-06	0.000200567
WBGene00015791	bbln-1	227.197	2.14418	0.40656	-5.27395	1.33518e-07	6.01759e-06
WBGene00007573	C14B1.2	19.8023	2.14026	0.421408	-5.07883	3.79767e-07	1.58099e-05
WBGene00003589	nex-2	224.573	2.13537	0.463791	-4.60415	4.14151e-06	0.000127771
WBGene00003813	nrf-6	63.87	2.12881	0.405846	-5.24536	1.55974e-07	6.93919e-06
WBGene00018576	F47G3.1	51.7302	2.12803	0.427346	-4.97965	6.36986e-07	2.42757e-05
WBGene00006522	abcx-1	33.1141	2.12123	0.62577	-3.38979	0.00069947	0.00958897
WBGene00007994	C37E2.2	15.9683	2.11794	0.532102	-3.98033	6.88188e-05	0.00142107
WBGene00019760	calu-1	686.581	2.09626	0.415271	-5.04793	4.46616e-07	1.81554e-05
WBGene00003019	lin-33	92.3512	2.09157	0.54	-3.87328	0.00010738	0.0020575
WBGene00000882	cyn-6	481.617	2.07588	0.401149	-5.17482	2.28127e-07	9.69166e-06
WBGene00000116	alh-10	67.1547	2.04006	0.381244	-5.35106	8.74428e-08	4.23566e-06
WBGene00008395	D1086.8	123.147	2.03692	0.440923	-4.61967	3.84359e-06	0.000119289
WBGene00001395	fat-3	67.9528	2.03586	0.487291	-4.17791	2.94195e-05	0.00068072
WBGene00004933	sod-4	311.387	2.03556	0.432337	-4.70827	2.49822e-06	8.09268e-05
WBGene00011094	R07B7.10	11.7058	1.99275	0.541725	-3.67852	0.000234587	0.00402085
WBGene00000777	cpn-1	169.189	1.97869	0.322711	-6.13147	8.7072e-10	6.78638e-08
WBGene00001821	ham-2	50.6363	1.96986	0.58044	-3.39373	0.000689474	0.00950411
WBGene00016937	tag-294	19.1679	1.96877	0.504694	-3.90091	9.58305e-05	0.00186725
WBGene00009825	F47G4.4	27.2009	1.9672	0.399402	-4.92535	8.42098e-07	3.09546e-05
WBGene00003968	peb-1	209.131	1.9629	0.543769	-3.60981	0.000306423	0.00495691
WBGene00015492	lnp-1	34.7526	1.95159	0.403284	-4.83924	1.30337e-06	4.54908e-05
WBGene00010641	crml-1	138.842	1.92872	0.312646	-6.16902	6.87148e-10	5.47922e-08
WBGene00001636	gly-11	48.3537	1.91155	0.534872	-3.57384	0.00035178	0.00550574
WBGene00001453	flp-10	421.036	1.91027	0.446207	-4.28113	1.85947e-05	0.00045568
WBGene00023416	spi-1	441.745	1.88511	0.507116	-3.71731	0.000201354	0.00350207
WBGene00004213	ptp-1	121.173	1.85435	0.376287	-4.92801	8.30699e-07	3.08624e-05
WBGene00005025	sqv-7	265.987	1.8523	0.348942	-5.30834	1.10627e-07	5.09671e-06
WBGene00001345	fos-1	115.472	1.83084	0.377584	-4.84882	1.24196e-06	4.36412e-05
WBGene00010918	M117.1	32.7318	1.82076	0.410506	-4.43541	9.18967e-06	0.000248721
WBGene00015551	adah-1	47.6842	1.81655	0.418141	-4.34436	1.39682e-05	0.000357517
WBGene00013312	hhat-2	15.5704	1.81611	0.489095	-3.7132	0.000204658	0.00354764
WBGene00000420	ced-6	78.4542	1.81603	0.379258	-4.78837	1.68138e-06	5.64051e-05
WBGene00003385	moc-2	35.8086	1.80673	0.411004	-4.39591	1.10311e-05	0.000291705
WBGene00012239	W04A8.4	99.2107	1.80453	0.375383	-4.80717	1.53078e-06	5.23699e-05
WBGene00004025	phy-2	100.56	1.79757	0.495585	-3.62717	0.00028655	0.00470741
WBGene00008764	dylt-1	101.61	1.79366	0.34469	-5.20368	1.95381e-07	8.54252e-06
WBGene00018418	F44E2.4	1026.94	1.78527	0.445402	-4.00822	6.11774e-05	0.00129686
WBGene00007463	vgln-1	874.002	1.76223	0.36596	-4.81536	1.46938e-06	5.0772e-05
WBGene00012943	bed-2	236.208	1.75874	0.330336	-5.32409	1.01458e-07	4.78054e-06
WBGene00006367	sym-2	165.239	1.75714	0.418118	-4.20249	2.63993e-05	0.000617731
WBGene00020556	pamn-1	49.3384	1.74518	0.3814	-4.57572	4.74579e-06	0.000143008
WBGene00009724	F45D3.4	1145.19	1.74183	0.483836	-3.60004	0.000318167	0.00508969
WBGene00022816	fbn-1	710.256	1.73691	0.510049	-3.40538	0.000660724	0.00920573
WBGene00002081	ina-1	138.657	1.73002	0.370747	-4.6663	3.06675e-06	9.81172e-05
WBGene00015168	pdi-6	334.146	1.72362	0.303342	-5.68209	1.33056e-08	7.9268e-07
WBGene00003253	mig-22	468.216	1.7203	0.429328	-4.00697	6.1502e-05	0.00129948
WBGene00016195	erd-2.2	150.174	1.6926	0.322737	-5.2445	1.56704e-07	6.94187e-06
WBGene00001631	gly-6	182.846	1.68839	0.392831	-4.29801	1.72336e-05	0.000428435
WBGene00004979	sph-1	25.3739	1.68593	0.452284	-3.72759	0.000193323	0.00338511
WBGene00006372	syx-2	41.2819	1.67841	0.46502	-3.60932	0.000306998	0.00495691
WBGene00009974	F53C11.4	89.6533	1.67814	0.382984	-4.38175	1.17727e-05	0.000307396
WBGene00012722	Y39G8B.1	197.953	1.67813	0.266657	-6.29324	3.10917e-10	2.6858e-08
WBGene00011956	T23F11.4	36.3756	1.66991	0.466993	-3.57588	0.000349046	0.00549045
WBGene00001768	gst-20	65.6096	1.66889	0.481073	-3.46911	0.000522192	0.00764554
WBGene00010272	amph-1	124.273	1.66851	0.276632	-6.03151	1.62433e-09	1.21135e-07
WBGene00015159	psd-1	77.5831	1.66697	0.46829	-3.5597	0.000371274	0.00575281
WBGene00000802	crt-1	1194.93	1.66423	0.394077	-4.22311	2.40959e-05	0.000571575
WBGene00001526	gck-1	43.0805	1.66382	0.313046	-5.31496	1.06684e-07	4.96732e-06
WBGene00000415	ced-1	114.666	1.65953	0.376218	-4.41109	1.0285e-05	0.000276203
WBGene00015155	B0353.1	259.672	1.6569	0.442272	-3.74633	0.000179438	0.00318502
WBGene00020894	T28D9.1	461.267	1.62446	0.448346	-3.62322	0.000290961	0.00475726
WBGene00007696	tram-1	660.746	1.62199	0.429016	-3.78072	0.000156377	0.00283392
WBGene00020501	T14B4.5	27.5188	1.61379	0.416325	-3.87626	0.000106073	0.0020362
WBGene00011647	noca-1	346.235	1.58585	0.324934	-4.88053	1.05799e-06	3.75586e-05
WBGene00011763	T14B1.1	58.8785	1.55964	0.382453	-4.078	4.54254e-05	0.000989242
WBGene00000231	atx-2	220.624	1.55597	0.387262	-4.01788	5.87231e-05	0.00124995
WBGene00000968	dhs-4	52.0363	1.55137	0.458552	-3.38319	0.000716483	0.00977245
WBGene00022603	gck-2	78.5455	1.54042	0.307017	-5.01737	5.23845e-07	2.05689e-05
WBGene00011480	enpl-1	499.582	1.53129	0.401086	-3.81786	0.000134613	0.00249624
WBGene00012988	ztf-22	52.7211	1.51947	0.368343	-4.12515	3.70487e-05	0.000825907
WBGene00003918	par-3	155.29	1.49199	0.401925	-3.71212	0.000205534	0.00355686
WBGene00002694	let-502	180.284	1.4917	0.406763	-3.66725	0.000245171	0.00415949
WBGene00010139	F56A8.3	74.3528	1.48576	0.334835	-4.43729	9.10968e-06	0.000247201
WBGene00012648	Y39A1A.9	174.385	1.46309	0.399392	-3.66328	0.000249001	0.00419699
WBGene00004215	ptp-3	186.519	1.45759	0.290985	-5.00915	5.46703e-07	2.1305e-05
WBGene00012005	jun-1	125.078	1.45441	0.324001	-4.48891	7.15897e-06	0.000200567
WBGene00018519	F46H5.3	799.724	1.44468	0.255495	-5.65443	1.56365e-08	9.1575e-07
WBGene00009219	dpm-3	32.7329	1.43367	0.333935	-4.29327	1.76063e-05	0.000434937
WBGene00021529	Y41G9A.5	340.181	1.43256	0.34596	-4.14083	3.46045e-05	0.00078321
WBGene00015752	C14B9.2	122.743	1.42953	0.374609	-3.81605	0.000135605	0.00251015
WBGene00020397	pcbd-1	80.4652	1.429	0.414821	-3.44486	0.000571357	0.00819733
WBGene00000224	atgp-1	158.564	1.41567	0.353102	-4.00923	6.0916e-05	0.00129397
WBGene00007979	imp-1	64.6658	1.41346	0.300863	-4.69804	2.62676e-06	8.45619e-05
WBGene00219758	linc-11	77.9985	1.40415	0.311767	-4.50383	6.67408e-06	0.000189535
WBGene00003577	ndg-4	51.0176	1.39269	0.402011	-3.46431	0.000531587	0.00772735
WBGene00016469	C36B7.6	117.051	1.39159	0.330369	-4.21222	2.52874e-05	0.000596814
WBGene00003566	ncx-1	161.231	1.38548	0.407506	-3.3999	0.000674105	0.00931703
WBGene00002135	inx-13	418.844	1.38367	0.293688	-4.71138	2.4605e-06	7.99548e-05
WBGene00017571	jmjd-3.1	64.0315	1.36656	0.394507	-3.46398	0.000532253	0.00772735
WBGene00003963	pdi-2	1931.31	1.35489	0.353412	-3.83375	0.000126205	0.00236144
WBGene00008800	F14E5.2	109.967	1.35176	0.377155	-3.58409	0.000338254	0.0053696
WBGene00016235	C29H12.2	153.204	1.35149	0.235198	-5.7462	9.1272e-09	5.66542e-07
WBGene00012002	T24H10.4	44.5651	1.34162	0.351892	-3.81259	0.000137516	0.00254098
WBGene00018006	gpaa-1	36.6911	1.34006	0.356174	-3.76239	0.000168299	0.0030131
WBGene00013668	slc-30A5	71.0316	1.32152	0.389674	-3.39135	0.000695498	0.00954904
WBGene00003962	pdi-1	971.23	1.31141	0.294538	-4.45244	8.49014e-06	0.000232828
WBGene00000896	dad-1	153.439	1.30785	0.316437	-4.13307	3.57953e-05	0.000801412
WBGene00002023	hsp-25	232.035	1.30209	0.364076	-3.57642	0.000348334	0.00548759
WBGene00021811	ral-1	111.993	1.29923	0.333603	-3.89455	9.8382e-05	0.00190266
WBGene00009340	best-14	203.055	1.29351	0.342594	-3.77564	0.000159594	0.00287714
WBGene00021888	manf-1	203.509	1.28954	0.263367	-4.89636	9.76279e-07	3.53268e-05
WBGene00001262	emb-8	184.019	1.28518	0.328587	-3.91122	9.18302e-05	0.0018055
WBGene00012894	tbc-17	57.739	1.28174	0.293145	-4.37238	1.229e-05	0.000319295
WBGene00003915	pan-1	512.13	1.26315	0.364186	-3.46841	0.000523549	0.00764985
WBGene00004140	ebax-1	85.8596	1.20962	0.300391	-4.02681	5.65377e-05	0.00121118
WBGene00004371	rig-4	103.54	1.20708	0.298163	-4.04841	5.15672e-05	0.00111364
WBGene00001980	hmr-1	250.091	1.20455	0.329723	-3.65322	0.000258977	0.00432993
WBGene00019693	ostd-1	176.1	1.19145	0.33614	-3.54451	0.00039335	0.00603176
WBGene00219451	F52D2.12	70.9851	1.18233	0.347263	-3.40472	0.000662323	0.00921562
WBGene00021536	Y42H9AR.1	58.433	1.15934	0.334943	-3.46131	0.000537556	0.00778255
WBGene00004373	rme-1	546.78	1.12973	0.302921	-3.72944	0.000191903	0.00336594
WBGene00002267	lec-4	195.371	1.12335	0.330313	-3.40088	0.000671701	0.0092962
WBGene00013373	popl-7	75.8032	1.10504	0.281115	-3.93092	8.46217e-05	0.00168855
WBGene00023067	rpl-41.1	158.812	1.08328	0.311342	-3.4794	0.000502539	0.00744188
WBGene00020374	serp-1.2	50.8675	1.07715	0.317557	-3.39198	0.000693887	0.00954875
WBGene00021292	copb-1	188.415	1.06729	0.28013	-3.80998	0.000138979	0.00256345
WBGene00013135	rga-2	76.7851	1.0663	0.307452	-3.4682	0.000523962	0.00764985
WBGene00020115	mboa-6	148.666	1.06149	0.277077	-3.83105	0.000127599	0.00237467
WBGene00019888	btbd-10	148.285	1.02473	0.27895	-3.67352	0.000239236	0.00408553
WBGene00013307	Y57G11C.9	100.043	1.0241	0.258718	-3.95836	7.5466e-05	0.00153119
WBGene00004307	rap-1	211.753	0.947345	0.244829	-3.86941	0.000109098	0.00207507
WBGene00000567	cnx-1	168.942	0.909236	0.232891	-3.90413	9.4566e-05	0.00184957
WBGene00006941	wnk-1	143.67	0.902439	0.260714	-3.46141	0.000537345	0.00778255
WBGene00016439	C35D10.1	89.343	0.898035	0.235819	-3.80816	0.000140006	0.00257324
WBGene00004143	pqn-59	445.924	0.872926	0.22374	-3.90151	9.55942e-05	0.00186616
WBGene00000379	cct-4	255.625	0.840441	0.238591	-3.52251	0.000427477	0.00645011
WBGene00010664	dbn-1	147.817	0.806133	0.236723	-3.40539	0.000660698	0.00920573
WBGene00001561	gei-4	223.06	-0.92719	0.24949	3.71634	0.000202132	0.00350971
WBGene00017217	F07F6.4	136.064	-0.996521	0.251957	3.95513	7.64941e-05	0.00154871
WBGene00004788	sft-4	250.882	-1.0549	0.269873	3.90887	9.27276e-05	0.00181704
WBGene00004147	larp-5	95.2586	-1.06771	0.300691	3.55086	0.000383967	0.00593175
WBGene00006720	ubc-25	107.45	-1.09711	0.303164	3.61887	0.00029589	0.00482263
WBGene00001428	fkb-3	270.058	-1.14343	0.333955	3.4239	0.000617304	0.0087258
WBGene00002010	hsp-6	105.86	-1.18082	0.342795	3.44468	0.000571741	0.00819733
WBGene00014090	ZK822.2	55.7742	-1.18622	0.346943	3.41907	0.00062835	0.00882584
WBGene00007227	C01G6.5	161.318	-1.18963	0.278686	4.26871	1.96603e-05	0.000478401
WBGene00003636	nhr-46	36.7935	-1.26559	0.356877	3.54629	0.000390692	0.00600877
WBGene00021281	ell-1	301.501	-1.29705	0.280148	4.62989	3.65859e-06	0.000114924
WBGene00001155	ech-6	658.973	-1.32975	0.376921	3.52792	0.000418841	0.00634753
WBGene00015477	attf-4	74.0582	-1.35409	0.388005	3.48987	0.000483262	0.00719754
WBGene00001149	bcat-1	244.803	-1.37911	0.33332	4.13751	3.51097e-05	0.000791189
WBGene00014472	MTCE.33	492.664	-1.40642	0.397732	3.53611	0.000406069	0.00618108
WBGene00001645	gly-20	84.6928	-1.41338	0.385221	3.66901	0.000243492	0.00414455
WBGene00003511	mxl-3	126.086	-1.41472	0.400447	3.53286	0.000411094	0.00624839
WBGene00014095	gdh-1	349.379	-1.42776	0.283361	5.03865	4.68819e-07	1.87636e-05
WBGene00017934	F30B5.4	47.0626	-1.43351	0.406866	3.52331	0.0004262	0.00644021
WBGene00009793	pkn-1	72.6741	-1.43452	0.266222	5.38845	7.10671e-08	3.49138e-06
WBGene00014454	MTCE.7	1011.6	-1.45214	0.286789	5.06342	4.11799e-07	1.68724e-05
WBGene00009717	dep-1	77.1956	-1.45981	0.406429	3.59178	0.000328425	0.00523762
WBGene00001898	his-24	320.92	-1.46387	0.432279	3.3864	0.000708168	0.00967176
WBGene00007684	C18E9.4	68.022	-1.46493	0.371836	3.93972	8.1578e-05	0.00164521
WBGene00007944	C34F6.10	35.9062	-1.46639	0.400218	3.66399	0.000248319	0.00419699
WBGene00019280	K01A2.5	171.986	-1.46948	0.383364	3.83311	0.000126536	0.00236337
WBGene00018969	F56D3.1	423.438	-1.48824	0.383245	3.88326	0.000103064	0.00198581
WBGene00004889	smp-1	196.358	-1.49638	0.380692	3.93068	8.47042e-05	0.00168855
WBGene00012829	Y43F8C.7	136.504	-1.4973	0.30638	4.88706	1.02351e-06	3.65851e-05
WBGene00010990	tceb-3	51.9461	-1.52295	0.427778	3.56014	0.000370664	0.00575195
WBGene00002207	sid-3	89.7583	-1.53548	0.375948	4.08429	4.42119e-05	0.000968417
WBGene00004892	sms-1	122.126	-1.53773	0.442523	3.47493	0.000510993	0.00752409
WBGene00009120	F25H2.6	40.0666	-1.55479	0.383631	4.05282	5.06038e-05	0.00109511
WBGene00012646	lron-10	711.91	-1.57142	0.463616	3.38948	0.000700256	0.00958897
WBGene00001596	gld-2	112.001	-1.57973	0.376319	4.19785	2.6946e-05	0.000629105
WBGene00012766	Y41E3.8	55.2758	-1.57999	0.437988	3.60738	0.000309309	0.00497861
WBGene00002252	lat-2	46.0511	-1.58319	0.442258	3.57978	0.000343883	0.00542571
WBGene00003229	mex-3	28.3685	-1.59161	0.440051	3.61689	0.000298168	0.00484694
WBGene00004749	sdn-1	80.2797	-1.5978	0.35046	4.55914	5.1363e-06	0.000152558
WBGene00001429	fkb-4	89.8579	-1.61487	0.472762	3.41582	0.000635907	0.00890785
WBGene00007395	dcar-1	336.035	-1.61682	0.375216	4.30903	1.6397e-05	0.000411554
WBGene00007058	dmd-6	232.637	-1.65108	0.384979	4.28875	1.7968e-05	0.000442414
WBGene00007270	rei-1	151.871	-1.68488	0.373631	4.50947	6.49892e-06	0.000185586
WBGene00016011	C23G10.2	369.717	-1.69266	0.410594	4.12246	3.74849e-05	0.000832053
WBGene00009528	F38A6.4	142.216	-1.69575	0.46469	3.64921	0.000263052	0.00437689
WBGene00012930	obr-1	41.8062	-1.7045	0.408548	4.1721	3.01807e-05	0.000695228
WBGene00008571	prmn-1	106.17	-1.70947	0.310073	5.51312	3.52529e-08	1.85498e-06
WBGene00004258	pyc-1	207.628	-1.71588	0.428919	4.00048	6.32132e-05	0.00132111
WBGene00012907	cpt-1	335.607	-1.7209	0.453212	3.79712	0.000146388	0.00268103
WBGene00002258	lbp-6	344.378	-1.72289	0.495922	3.47412	0.000512525	0.00753471
WBGene00017970	F32A5.4	1023.42	-1.72338	0.433385	3.97655	6.99223e-05	0.00143812
WBGene00003625	nhr-31	59.0118	-1.73334	0.405816	4.27125	1.94379e-05	0.000474101
WBGene00000376	ccr-4	209.154	-1.74088	0.354508	4.91071	9.07495e-07	3.31236e-05
WBGene00000835	cuc-1	94.3636	-1.74096	0.496717	3.50492	0.00045674	0.00686169
WBGene00003089	ltd-1	186.112	-1.76044	0.490698	3.58762	0.000333716	0.00530567
WBGene00008094	C44H4.4	47.8471	-1.76319	0.488823	3.60701	0.000309751	0.00497861
WBGene00007591	zipt-13	441.99	-1.77241	0.478432	3.70461	0.000211714	0.00365772
WBGene00011440	sfxn-1.5	63.6769	-1.78272	0.484641	3.67843	0.000234673	0.00402085
WBGene00002080	xpo-3	93.0419	-1.78817	0.401033	4.45892	8.23739e-06	0.000228312
WBGene00020806	T25F10.3	230.743	-1.79075	0.49819	3.59452	0.000324992	0.00519087
WBGene00018373	F43B10.1	33.5657	-1.80843	0.49414	3.65976	0.000252455	0.00424141
WBGene00018051	che-10	81.5298	-1.81664	0.528914	3.43466	0.0005933	0.0084452
WBGene00002163	ist-1	19.5126	-1.82991	0.506979	3.60944	0.000306864	0.00495691
WBGene00010040	F54C8.7	166.83	-1.83714	0.354128	5.18778	2.12814e-07	9.19178e-06
WBGene00000727	col-154	932.984	-1.85653	0.531387	3.49374	0.000476307	0.00712467
WBGene00007520	C11E4.6	148.587	-1.85837	0.511724	3.63159	0.000281682	0.00463479
WBGene00010665	rml-1	221.616	-1.85899	0.386292	4.81239	1.49138e-06	5.13609e-05
WBGene00017775	F25B5.3	186.239	-1.86809	0.414831	4.50326	6.69205e-06	0.000189535
WBGene00018076	pifk-1	37.9607	-1.90315	0.492874	3.86133	0.00011277	0.00213706
WBGene00015841	skpo-2	211.588	-1.91739	0.442652	4.3316	1.48032e-05	0.000374268
WBGene00001479	fmo-4	256.834	-1.92207	0.45103	4.26151	2.03048e-05	0.000489486
WBGene00020426	T10H10.2	112.663	-1.93593	0.537119	3.60429	0.000313005	0.00502262
WBGene00012182	osta-3	20.4754	-1.93796	0.570374	3.39771	0.000679536	0.00937959
WBGene00010221	F57G12.1	250.846	-1.94048	0.388908	4.98955	6.05203e-07	2.33217e-05
WBGene00003822	nsy-1	78.2309	-1.94908	0.364301	5.35018	8.78649e-08	4.23632e-06
WBGene00022155	Y71G12B.17	67.8589	-1.94938	0.544359	3.58106	0.000342201	0.0054074
WBGene00020283	T06A4.3	93.1169	-1.95152	0.539615	3.61651	0.000298605	0.00484694
WBGene00007330	C05C10.3	89.2186	-1.96625	0.47312	4.15593	3.23974e-05	0.00073809
WBGene00004859	sma-5	80.1335	-1.96653	0.373195	5.26944	1.36839e-07	6.11411e-06
WBGene00003687	nhr-97	117.892	-1.97628	0.359997	5.48972	4.02576e-08	2.09704e-06
WBGene00015328	C02B10.3	81.8923	-1.98398	0.538436	3.68471	0.000228964	0.0039426
WBGene00006493	ivns-1	59.9656	-1.99551	0.546541	3.65117	0.000261048	0.00435052
WBGene00021629	scpl-3	46.795	-1.99615	0.563999	3.53927	0.000401228	0.00612537
WBGene00002037	hum-4	75.5937	-2.00715	0.434745	4.61684	3.89621e-06	0.000120562
WBGene00007925	C34C12.6	249.757	-2.01771	0.509739	3.95831	7.54814e-05	0.00153119
WBGene00012358	W09D6.5	499.513	-2.02169	0.56971	3.54863	0.000387234	0.00596444
WBGene00008964	mltn-9	128.053	-2.02627	0.595622	3.40194	0.000669093	0.0092849
WBGene00004758	sek-1	16.5229	-2.02865	0.592709	3.42268	0.000620074	0.00873326
WBGene00015650	pkg-2	485.388	-2.03076	0.594315	3.41698	0.000633208	0.00888205
WBGene00016407	unk-1	62.3852	-2.03116	0.47871	4.24298	2.20576e-05	0.000528058
WBGene00004228	ptr-14	426.838	-2.03313	0.462001	4.40071	1.07899e-05	0.000287527
WBGene00004091	pps-1	198.91	-2.0346	0.451133	4.50998	6.48347e-06	0.000185586
WBGene00045276	F18E3.13	110.09	-2.03839	0.600989	3.39172	0.000694555	0.00954875
WBGene00019521	dmd-7	217.437	-2.04614	0.515566	3.96872	7.22583e-05	0.00148323
WBGene00013878	atfs-1	132.95	-2.04819	0.465904	4.39617	1.10177e-05	0.000291705
WBGene00044071	dhhc-14	70.844	-2.05	0.532741	3.84803	0.00011907	0.00224007
WBGene00019249	hrpa-2	159.276	-2.05007	0.339819	6.03282	1.61126e-09	1.21032e-07
WBGene00004746	sdc-2	42.9243	-2.05051	0.487742	4.2041	2.62127e-05	0.000614754
WBGene00019902	R05G6.10	28.6649	-2.06629	0.526865	3.92185	8.78702e-05	0.00174161
WBGene00015632	C09D4.1	32.8061	-2.06711	0.527531	3.91845	8.91185e-05	0.00175628
WBGene00003771	nlp-33	1440.85	-2.06759	0.51604	4.00665	6.15848e-05	0.00129948
WBGene00011755	T13H5.1	51.3975	-2.06812	0.517583	3.99572	6.44968e-05	0.00134252
WBGene00011796	T16G1.2	132.51	-2.08163	0.540805	3.84913	0.00011854	0.00223416
WBGene00022504	mam-1	35.1091	-2.08516	0.550334	3.78891	0.000151312	0.00275176
WBGene00016892	pgph-3	213.846	-2.08724	0.557907	3.7412	0.000183143	0.00323418
WBGene00006882	vab-19	193.502	-2.09229	0.576033	3.63223	0.000280978	0.00463055
WBGene00004064	pms-2	26.1948	-2.09717	0.533162	3.93345	8.37352e-05	0.00167567
WBGene00021732	Y49G5B.1	74.3134	-2.09781	0.541715	3.87254	0.000107707	0.00205995
WBGene00004210	ptc-3	650.129	-2.09984	0.325048	6.46008	1.0465e-10	9.86182e-09
WBGene00010110	F55D12.1	41.6817	-2.1022	0.517935	4.05882	4.93221e-05	0.00106961
WBGene00007174	mboa-1	123.216	-2.11002	0.60687	3.47689	0.000507269	0.00748194
WBGene00007525	C11G10.1	145.734	-2.11202	0.589577	3.58226	0.000340633	0.00539662
WBGene00016396	C34B2.11	22.9934	-2.11338	0.576154	3.66808	0.000244378	0.00415283
WBGene00019875	mca-2	281.809	-2.12758	0.491125	4.33206	1.47722e-05	0.000374268
WBGene00019911	R06A10.4	87.033	-2.15076	0.573506	3.7502	0.000176693	0.00314708
WBGene00004198	prx-13	25.6761	-2.15338	0.594895	3.61976	0.00029488	0.00481374
WBGene00009435	F35G2.1	96.5092	-2.16032	0.404026	5.34698	8.94319e-08	4.2919e-06
WBGene00006599	tpa-1	199.542	-2.16236	0.539739	4.0063	6.16772e-05	0.00129948
WBGene00019748	atg-2	103.039	-2.17634	0.488776	4.45264	8.4822e-06	0.000232828
WBGene00004773	sem-4	516.477	-2.17809	0.58395	3.72993	0.00019153	0.00336508
WBGene00010045	F54C9.11	95.895	-2.18546	0.478239	4.56981	4.88155e-06	0.000146249
WBGene00007707	fath-1	171.191	-2.19708	0.50279	4.36979	1.24369e-05	0.000322301
WBGene00013895	ZC434.9	348.728	-2.20091	0.499406	4.40705	1.0479e-05	0.000280685
WBGene00003965	pdk-1	35.2034	-2.20821	0.466278	4.73582	2.18171e-06	7.15685e-05
WBGene00010667	K08E4.3	56.8216	-2.22453	0.609932	3.64718	0.00026513	0.00440438
WBGene00006580	tlp-1	328.688	-2.22607	0.530977	4.1924	2.76019e-05	0.000640093
WBGene00023486	K08B4.7	34.125	-2.22818	0.580483	3.83849	0.000123792	0.00232048
WBGene00016201	tdo-2	120.295	-2.2286	0.315787	7.05729	1.69777e-12	2.53631e-10
WBGene00010175	F56H11.2	68.8654	-2.23266	0.58312	3.82882	0.000128761	0.002392
WBGene00020592	ugt-12	101.276	-2.24337	0.493219	4.54843	5.4047e-06	0.000159162
WBGene00000728	col-155	699.344	-2.24534	0.563692	3.98328	6.79711e-05	0.00140636
WBGene00000730	col-157	663.101	-2.26913	0.399015	5.68682	1.2943e-08	7.75535e-07
WBGene00008605	mlt-9	546.326	-2.26935	0.605918	3.74531	0.000180173	0.00319261
WBGene00009504	F37B12.1	73.8145	-2.28386	0.572693	3.98792	6.66548e-05	0.00138189
WBGene00003635	nhr-45	68.8211	-2.28394	0.42729	5.34517	9.03314e-08	4.2953e-06
WBGene00044294	C01B10.11	730.105	-2.28416	0.363067	6.29128	3.14859e-10	2.69738e-08
WBGene00001182	egl-13	91.9095	-2.28539	0.580871	3.93442	8.33965e-05	0.00167212
WBGene00007267	C03A3.2	41.4058	-2.29499	0.421559	5.44405	5.20829e-08	2.60817e-06
WBGene00007296	arrd-25	127.859	-2.29773	0.61566	3.73214	0.000189861	0.00334142
WBGene00011444	noca-2	236.964	-2.31761	0.604751	3.83233	0.000126933	0.00236652
WBGene00008284	C53D6.7	72.9134	-2.32704	0.645782	3.60345	0.000314018	0.00503108
WBGene00077693	T04C12.11	205.195	-2.33349	0.403032	5.78985	7.04497e-09	4.50791e-07
WBGene00004237	ptr-23	300.548	-2.34374	0.519061	4.51534	6.32139e-06	0.000182021
WBGene00002038	hum-5	139.898	-2.34422	0.517312	4.53153	5.85576e-06	0.000170988
WBGene00017483	lgc-22	210.67	-2.35094	0.683288	3.44062	0.000580376	0.00829817
WBGene00009106	acs-12	50.2505	-2.35197	0.601394	3.91087	9.19644e-05	0.0018055
WBGene00017301	hach-1	267.35	-2.35572	0.394165	5.97648	2.28013e-09	1.63005e-07
WBGene00006641	tsp-15	93.7528	-2.373	0.681639	3.48131	0.000498973	0.00739965
WBGene00013379	Y62E10A.13	216.944	-2.37428	0.506762	4.6852	2.79688e-06	8.97598e-05
WBGene00007934	C34E7.4	728.266	-2.37542	0.340793	6.97028	3.16313e-12	4.20372e-10
WBGene00003678	nhr-88	98.0432	-2.38419	0.423612	5.62825	1.82051e-08	1.03689e-06
WBGene00014140	ZK899.1	40.118	-2.39509	0.687986	3.48131	0.000498969	0.00739965
WBGene00008436	DH11.2	280.381	-2.39539	0.692214	3.46047	0.000539232	0.00779592
WBGene00009081	F23B12.4	258.191	-2.40402	0.637921	3.76852	0.000164218	0.00295023
WBGene00044756	F58F12.4	137.44	-2.40524	0.53171	4.52359	6.07989e-06	0.000177034
WBGene00009947	ttc-36	51.6408	-2.40581	0.626079	3.84267	0.000121703	0.00228545
WBGene00017834	F26F12.3	149.411	-2.41257	0.476229	5.066	4.06265e-07	1.67117e-05
WBGene00003026	lin-41	84.5741	-2.416	0.552962	4.3692	1.247e-05	0.000322353
WBGene00003551	nas-33	34.836	-2.41823	0.67653	3.57445	0.000350961	0.00550388
WBGene00004225	ptr-11	380.838	-2.43365	0.457518	5.31923	1.04205e-07	4.88775e-06
WBGene00006591	toh-1	623.677	-2.43536	0.709974	3.4302	0.000603129	0.00856443
WBGene00045177	T21D12.14	72.5368	-2.44417	0.62337	3.92089	8.82214e-05	0.00174191
WBGene00012514	Y26E6A.3	60.8793	-2.44562	0.616772	3.96519	7.3339e-05	0.00149947
WBGene00002203	kin-20	65.2695	-2.45819	0.472912	5.19799	2.01457e-07	8.73769e-06
WBGene00013982	ZK512.1	57.1791	-2.46189	0.54773	4.49471	6.96633e-06	0.000196231
WBGene00022412	Y102A11A.2	50.9379	-2.46948	0.700845	3.52358	0.000425764	0.00644021
WBGene00014300	D2023.1	145.505	-2.48481	0.41682	5.96136	2.50141e-09	1.76392e-07
WBGene00011938	alh-13	49.6883	-2.4936	0.703413	3.545	0.000392619	0.00602946
WBGene00018958	cest-27	64.5059	-2.50653	0.55707	4.49949	6.81181e-06	0.000192401
WBGene00007862	kvs-2	17.1842	-2.51621	0.720655	3.49156	0.000480202	0.00716227
WBGene00004219	ptr-4	697.851	-2.51732	0.486149	5.17808	2.24178e-07	9.6026e-06
WBGene00001674	gpa-12	74.8194	-2.51859	0.637546	3.95044	7.80072e-05	0.00157626
WBGene00044169	C06C3.10	43.8891	-2.52847	0.674509	3.74861	0.000177815	0.00316164
WBGene00045275	F18E3.12	50.8125	-2.5344	0.744555	3.40391	0.000664293	0.00923064
WBGene00018786	hmbx-1	232.874	-2.53736	0.602438	4.21182	2.53327e-05	0.000596814
WBGene00019749	M03A8.3	50.678	-2.53844	0.613329	4.13879	3.49144e-05	0.000788502
WBGene00009328	F32D8.3	55.7517	-2.53939	0.518666	4.896	9.78081e-07	3.53268e-05
WBGene00011436	T04F3.1	507.486	-2.53951	0.448281	5.66501	1.47015e-08	8.65885e-07
WBGene00012339	W07G4.5	68.8322	-2.54186	0.609731	4.16882	3.06182e-05	0.000700636
WBGene00022313	Y77E11A.12	150.562	-2.55044	0.695821	3.66537	0.000246982	0.00418336
WBGene00003523	nas-4	37.6947	-2.55219	0.746011	3.42112	0.000623637	0.00877153
WBGene00000298	cat-4	288.025	-2.55237	0.634204	4.02453	5.70904e-05	0.0012202
WBGene00008032	C39E9.8	455.898	-2.55938	0.687337	3.72362	0.000196389	0.003433
WBGene00006949	wrt-3	63.9245	-2.56269	0.616903	4.15412	3.26546e-05	0.000742319
WBGene00003933	pat-9	112.698	-2.58337	0.475742	5.4302	5.62923e-08	2.79199e-06
WBGene00009620	fip-5	154.34	-2.5859	0.652897	3.96065	7.4747e-05	0.00152253
WBGene00019572	K09E2.3	399.511	-2.58861	0.611826	4.23096	2.32696e-05	0.00055324
WBGene00009447	F35H8.2	17.9994	-2.59611	0.73341	3.53978	0.000400456	0.00612261
WBGene00022410	Y97E10C.1	47.2874	-2.60474	0.499127	5.21859	1.80295e-07	7.91923e-06
WBGene00020800	zig-10	102.662	-2.61021	0.516799	5.05073	4.40136e-07	1.79624e-05
WBGene00044463	W09G12.10	93.7453	-2.62536	0.615372	4.26629	1.9875e-05	0.000481364
WBGene00007396	rnp-9	22.3993	-2.62607	0.669531	3.92226	8.77234e-05	0.00174161
WBGene00003554	nas-38	416.993	-2.62669	0.696625	3.77059	0.00016286	0.00293092
WBGene00018562	F47D12.6	46.5903	-2.63076	0.409762	6.42023	1.36071e-10	1.27073e-08
WBGene00015527	C06E2.1	36.132	-2.64058	0.554451	4.7625	1.91206e-06	6.33239e-05
WBGene00007516	gpx-5	1218.2	-2.6415	0.710294	3.71888	0.000200109	0.00348628
WBGene00010368	H06A10.1	113.332	-2.64823	0.726981	3.64279	0.000269704	0.00446605
WBGene00008215	C49F8.3	334.198	-2.65524	0.487049	5.45169	4.98924e-08	2.51061e-06
WBGene00010661	tyr-2	1058.35	-2.65638	0.744199	3.56945	0.000357738	0.00557641
WBGene00019464	K07B1.4	22.3098	-2.65989	0.628408	4.23274	2.30858e-05	0.000550133
WBGene00000707	col-133	928.25	-2.66172	0.748918	3.55409	0.000379285	0.00586817
WBGene00004131	pqn-44	248.155	-2.6667	0.444892	5.99404	2.04691e-09	1.4838e-07
WBGene00004183	prk-2	373.851	-2.66979	0.762221	3.50264	0.000460672	0.00690075
WBGene00022160	Y71G12B.25	223.995	-2.67328	0.460245	5.80838	6.308e-09	4.06141e-07
WBGene00015217	tes-1	45.2519	-2.67444	0.451429	5.92439	3.13463e-09	2.16428e-07
WBGene00004218	ptr-3	72.7518	-2.67797	0.605644	4.42168	9.79352e-06	0.000263687
WBGene00020588	T19H12.2	24.5399	-2.67891	0.772207	3.46917	0.000522076	0.00764554
WBGene00009218	acs-20	771.18	-2.67973	0.413791	6.47603	9.41677e-11	9.03835e-09
WBGene00005017	sqt-2	2502.69	-2.6921	0.505465	5.32598	1.0041e-07	4.75275e-06
WBGene00043302	F32D8.11	67.1131	-2.69499	0.632375	4.26169	2.02886e-05	0.000489486
WBGene00009374	F34D10.4	26.9011	-2.70657	0.656347	4.12369	3.72858e-05	0.000829409
WBGene00022258	Y73C8B.1	17.6538	-2.71477	0.696198	3.89943	9.6419e-05	0.00187168
WBGene00019525	K08D9.4	14.384	-2.71482	0.764787	3.54978	0.000385556	0.00594744
WBGene00008233	C50F4.8	33.7927	-2.71507	0.759451	3.57504	0.000350175	0.00549988
WBGene00022743	mlt-7	624.38	-2.72144	0.703313	3.86945	0.000109079	0.00207507
WBGene00015169	B0403.5	148.584	-2.73106	0.569956	4.79171	1.65368e-06	5.58374e-05
WBGene00003623	nhr-25	188.275	-2.73388	0.554919	4.92663	8.36612e-07	3.08624e-05
WBGene00044662	F26G1.9	18.4812	-2.73463	0.629907	4.34132	1.41628e-05	0.000361604
WBGene00015519	doxa-1	105.154	-2.7429	0.749155	3.66133	0.000250911	0.00422231
WBGene00001713	grl-4	2419.73	-2.74674	0.672558	4.08402	4.4264e-05	0.000968417
WBGene00003616	nhr-17	33.4889	-2.74773	0.627459	4.37915	1.19144e-05	0.000310314
WBGene00007275	C03D6.1	45.0141	-2.77325	0.638355	4.34437	1.39678e-05	0.000357517
WBGene00000606	col-17	1067.73	-2.77952	0.684573	4.06022	4.90273e-05	0.00106544
WBGene00018995	ccpp-1	46.9001	-2.78424	0.414056	6.7243	1.76434e-11	1.96658e-09
WBGene00009331	F32D8.7	45.0039	-2.78917	0.691523	4.03337	5.49833e-05	0.00118248
WBGene00008435	glna-2	174.236	-2.7941	0.635374	4.39757	1.09469e-05	0.000290962
WBGene00003607	nhr-8	16.7367	-2.79515	0.810889	3.44702	0.000566807	0.00816044
WBGene00009241	F28H7.8	82.0656	-2.80391	0.723308	3.8765	0.000105968	0.0020362
WBGene00006423	asd-2	44.381	-2.81241	0.449601	6.25534	3.96645e-10	3.31582e-08
WBGene00018113	F36H9.5	87.1561	-2.81496	0.467607	6.01993	1.74492e-09	1.28282e-07
WBGene00007903	lgc-21	481.547	-2.8161	0.621263	4.53286	5.819e-06	0.000170395
WBGene00001724	grl-15	60.6571	-2.81789	0.823151	3.4233	0.000618664	0.0087258
WBGene00011590	bus-19	183.801	-2.8302	0.437726	6.46569	1.00836e-10	9.58957e-09
WBGene00000979	dhs-16	76.2034	-2.83574	0.616885	4.59687	4.28892e-06	0.000131147
WBGene00017745	F23F1.4	71.1577	-2.84298	0.485692	5.85348	4.81397e-09	3.17844e-07
WBGene00001451	flp-8	51.3582	-2.85377	0.617302	4.62298	3.78267e-06	0.000118106
WBGene00000687	col-113	347.691	-2.87557	0.555663	5.17503	2.27875e-07	9.69166e-06
WBGene00020593	ugt-11	33.7165	-2.87773	0.769571	3.73939	0.000184466	0.003252
WBGene00017923	F29B9.8	293.284	-2.89881	0.562039	5.15767	2.50046e-07	1.05365e-05
WBGene00006651	tts-2	739.225	-2.91572	0.479989	6.07456	1.24331e-09	9.40741e-08
WBGene00001391	far-7	44.7362	-2.92236	0.593008	4.92802	8.30652e-07	3.08624e-05
WBGene00019143	H01M10.1	37.8474	-2.92296	0.576922	5.06647	4.05254e-07	1.67117e-05
WBGene00000611	col-34	623.201	-2.92468	0.619489	4.72111	2.34556e-06	7.64594e-05
WBGene00002146	ipp-5	27.0889	-2.92705	0.591641	4.94734	7.52328e-07	2.84622e-05
WBGene00018715	F52H2.3	27.8874	-2.92723	0.731837	3.99983	6.33867e-05	0.00132207
WBGene00001527	gcs-1	202.613	-2.93843	0.364236	8.06737	7.18309e-16	2.32687e-13
WBGene00020947	W02F12.2	32.493	-2.94583	0.743783	3.9606	7.47605e-05	0.00152253
WBGene00015660	catp-3	47.6274	-2.94969	0.653179	4.5159	6.30485e-06	0.000182021
WBGene00009982	F53F1.4	5493.22	-2.95395	0.611294	4.8323	1.34967e-06	4.69487e-05
WBGene00001441	fkh-9	287.628	-2.96618	0.413584	7.1719	7.39664e-13	1.25694e-10
WBGene00008993	F21A3.3	181.604	-2.96736	0.693943	4.27609	1.90208e-05	0.000465022
WBGene00009355	F33A8.7	75.9408	-2.9692	0.421812	7.03916	1.93402e-12	2.78445e-10
WBGene00017644	exc-9	363.757	-2.97428	0.545201	5.45538	4.88689e-08	2.47186e-06
WBGene00011888	cutl-15	66.1654	-2.98026	0.515747	5.77853	7.53567e-09	4.76309e-07
WBGene00000995	die-1	97.4758	-2.9831	0.417685	7.14199	9.1986e-13	1.46696e-10
WBGene00008832	obr-2	138.247	-2.98696	0.443655	6.73261	1.66642e-11	1.87762e-09
WBGene00011416	T04A11.1	41.1304	-2.99279	0.825209	3.6267	0.000287064	0.0047084
WBGene00044019	C55A6.12	315.85	-2.99807	0.595356	5.03576	4.75957e-07	1.89033e-05
WBGene00011227	nlp-67	119.713	-3.00241	0.830232	3.61635	0.000298784	0.00484694
WBGene00008915	F17C11.4	93.5268	-3.00437	0.480455	6.25319	4.0216e-10	3.33503e-08
WBGene00007210	agmo-1	426.797	-3.00762	0.476587	6.31076	2.77665e-10	2.41872e-08
WBGene00010111	F55D12.2	136.545	-3.02146	0.599594	5.03917	4.67544e-07	1.87636e-05
WBGene00001609	glp-1	14.7177	-3.02251	0.819305	3.68912	0.000225031	0.00388132
WBGene00007420	C07E3.10	36.3737	-3.02636	0.606741	4.98789	6.10424e-07	2.34358e-05
WBGene00009722	F45D3.2	173.123	-3.04297	0.511518	5.9489	2.69945e-09	1.89071e-07
WBGene00005016	sqt-1	2092.25	-3.04401	0.6547	4.64948	3.32778e-06	0.000105815
WBGene00000704	col-130	2310.17	-3.04613	0.667945	4.56045	5.10446e-06	0.000152048
WBGene00005018	sqt-3	3367.38	-3.04793	0.545721	5.58514	2.33509e-08	1.30138e-06
WBGene00019527	K08D9.6	23.6365	-3.05772	0.809072	3.77929	0.000157273	0.00284519
WBGene00014245	ZK1307.2	20.4814	-3.06478	0.889072	3.44717	0.000566495	0.00816044
WBGene00006487	zipt-17	21.1602	-3.07363	0.861442	3.56801	0.000359704	0.00559864
WBGene00007178	B0457.2	60.6231	-3.09329	0.726108	4.26009	2.04341e-05	0.000490325
WBGene00021002	W03F9.4	30.2297	-3.09896	0.64605	4.79678	1.61233e-06	5.47981e-05
WBGene00020651	T21D12.12	286.149	-3.10309	0.744049	4.17055	3.0387e-05	0.000696885
WBGene00022861	dve-1	85.965	-3.11476	0.630577	4.93955	7.83048e-07	2.94097e-05
WBGene00004154	pqn-72	85.5489	-3.11755	0.679575	4.58751	4.48572e-06	0.000136182
WBGene00011124	sdz-27	78.7535	-3.12358	0.84789	3.68395	0.000229651	0.00394786
WBGene00020378	T09B4.4	22.0468	-3.13074	0.695111	4.50394	6.67053e-06	0.000189535
WBGene00015753	C14B9.3	108.015	-3.13586	0.567903	5.52183	3.35492e-08	1.78344e-06
WBGene00000620	col-43	449.492	-3.13701	0.641769	4.88806	1.01832e-06	3.65257e-05
WBGene00016951	C55C3.1	29.6674	-3.13753	0.629551	4.98376	6.23599e-07	2.38532e-05
WBGene00017194	F07C3.3	23.2012	-3.14005	0.783934	4.0055	6.18859e-05	0.00130124
WBGene00021389	Y38A10A.2	29.3067	-3.14021	0.686843	4.57194	4.83231e-06	0.000145193
WBGene00015002	B0034.1	173.022	-3.15013	0.716724	4.39518	1.10682e-05	0.000291943
WBGene00138711	R07B1.13	49.3471	-3.15324	0.86339	3.65216	0.000260047	0.00434082
WBGene00007545	C13B4.1	63.3494	-3.15735	0.752331	4.19675	2.70767e-05	0.000630736
WBGene00020148	T01D1.3	51.7715	-3.17291	0.633028	5.01227	5.3791e-07	2.10414e-05
WBGene00014164	lact-2	308.704	-3.18359	0.716968	4.44035	8.98122e-06	0.000244998
WBGene00011235	suro-1	411.725	-3.19286	0.44192	7.22499	5.01141e-13	8.65804e-11
WBGene00000734	col-161	1016.48	-3.20538	0.709048	4.52068	6.16405e-06	0.000178982
WBGene00012222	W03C9.6	37.5751	-3.20998	0.618978	5.18593	2.14937e-07	9.24496e-06
WBGene00004397	rol-6	1100.06	-3.22013	0.57084	5.64105	1.69018e-08	9.78796e-07
WBGene00017416	F13B6.1	222.024	-3.22394	0.607932	5.30313	1.13832e-07	5.22117e-06
WBGene00016596	C42D4.3	3200.37	-3.22799	0.761368	4.23972	2.23795e-05	0.00053453
WBGene00009532	ccch-1	402.162	-3.22875	0.703524	4.58939	4.4454e-06	0.000135532
WBGene00004300	ram-2	3913.81	-3.23849	0.476812	6.79196	1.10618e-11	1.30302e-09
WBGene00012433	Y11D7A.9	22.2646	-3.24298	0.749407	4.3274	1.50883e-05	0.000380549
WBGene00013171	Y53F4B.25	33.423	-3.24313	0.545772	5.94227	2.81096e-09	1.95559e-07
WBGene00013331	Y57G11C.42	79.4022	-3.24514	0.728766	4.45292	8.47117e-06	0.000232828
WBGene00020569	lgc-32	28.8022	-3.24637	0.804142	4.03705	5.41264e-05	0.00116648
WBGene00013859	ZC247.1	688.264	-3.25197	0.457885	7.10214	1.22836e-12	1.90048e-10
WBGene00018470	F45E4.5	347.008	-3.25312	0.716574	4.53983	5.63009e-06	0.00016533
WBGene00017307	F09F9.2	134.828	-3.25412	0.950586	3.42328	0.000618702	0.0087258
WBGene00002881	let-756	27.4761	-3.25629	0.671123	4.852	1.22222e-06	4.32409e-05
WBGene00009978	F53E4.1	365.699	-3.26064	0.615287	5.29938	1.16195e-07	5.25972e-06
WBGene00001730	grl-21	233.288	-3.26138	0.758894	4.29755	1.72696e-05	0.000428435
WBGene00011400	T03F6.4	47.885	-3.2642	0.764824	4.26792	1.97307e-05	0.000478988
WBGene00018973	srz-20	43.5863	-3.27305	0.792823	4.12835	3.65377e-05	0.000816271
WBGene00007552	dyf-4	145.663	-3.27445	0.567702	5.76791	8.02611e-09	5.04234e-07
WBGene00011575	madf-4	15.6968	-3.29085	0.960505	3.42617	0.000612157	0.00866887
WBGene00008496	F01D5.6	255.533	-3.29908	0.640393	5.15164	2.58214e-07	1.08366e-05
WBGene00003768	nlp-30	417.472	-3.30835	0.376184	8.79451	1.43677e-18	9.30846e-16
WBGene00009533	F38B7.2	75.8161	-3.31546	0.691403	4.79527	1.62457e-06	5.50337e-05
WBGene00003552	nas-36	32.7605	-3.31679	0.698438	4.74887	2.04557e-06	6.75297e-05
WBGene00000631	col-54	63.4976	-3.31851	0.954172	3.47789	0.000505372	0.00747316
WBGene00011530	T06D8.10	709.444	-3.31978	0.499732	6.64311	3.07133e-11	3.28221e-09
WBGene00004133	abu-13	320.366	-3.34113	0.48704	6.86008	6.88234e-12	8.59546e-10
WBGene00004398	rol-8	1845.11	-3.35461	0.604211	5.55205	2.82342e-08	1.53233e-06
WBGene00020149	T01D1.4	193.65	-3.36183	0.430681	7.80585	5.91008e-15	1.5316e-12
WBGene00000637	col-61	267.061	-3.37387	0.629676	5.3581	8.41006e-08	4.09289e-06
WBGene00000653	col-77	101.027	-3.37506	0.857308	3.93682	8.25701e-05	0.00165876
WBGene00001719	grl-10	31.3562	-3.38656	0.894374	3.78652	0.000152772	0.00277345
WBGene00006869	vab-2	64.6215	-3.4125	0.542623	6.28889	3.19751e-10	2.71684e-08
WBGene00000746	col-173	179.55	-3.41308	0.524982	6.50131	7.96219e-11	8.01321e-09
WBGene00000735	col-162	986.058	-3.41713	0.714078	4.78537	1.70673e-06	5.70708e-05
WBGene00020571	lpr-7	51.2199	-3.42026	0.645168	5.30135	1.14952e-07	5.23793e-06
WBGene00004234	ptr-20	517.42	-3.42949	0.745567	4.59983	4.22828e-06	0.000129676
WBGene00009205	F28C6.5	145.09	-3.43339	0.724375	4.7398	2.13929e-06	7.03997e-05
WBGene00022680	ZK180.6	243.307	-3.44511	0.623679	5.52385	3.31654e-08	1.77213e-06
WBGene00004786	sex-1	34.3148	-3.44737	0.721129	4.78051	1.74847e-06	5.82785e-05
WBGene00007999	tag-297	892.209	-3.44825	0.55595	6.20245	5.55891e-10	4.50185e-08
WBGene00018297	F41F3.3	3197.23	-3.45602	0.36361	9.50475	2.00537e-21	2.30974e-18
WBGene00021446	hlh-33	36.7048	-3.47341	0.628508	5.52643	3.2681e-08	1.75529e-06
WBGene00017485	F15E6.4	87.535	-3.47986	0.639724	5.43962	5.33941e-08	2.66098e-06
WBGene00007600	C15C6.1	116.915	-3.51465	0.628089	5.59579	2.19623e-08	1.2306e-06
WBGene00021625	Y47D7A.13	3279.34	-3.52397	0.61533	5.72697	1.02242e-08	6.26812e-07
WBGene00018860	vpat-1	42.8838	-3.52899	0.644911	5.47205	4.44863e-08	2.27165e-06
WBGene00002257	lbp-5	169.916	-3.54206	0.606188	5.84317	5.12156e-09	3.36013e-07
WBGene00003548	nas-30	465.668	-3.54944	0.686519	5.1702	2.33842e-07	9.89389e-06	two isoforms
WBGene00019148	H03E18.1	196.122	-3.54953	0.720336	4.9276	8.32459e-07	3.08624e-05
WBGene00017841	F26G1.5	2050.25	-3.55305	0.70804	5.01814	5.21743e-07	2.05642e-05
WBGene00016146	C26F1.1	53.4619	-3.5567	0.817028	4.35322	1.3415e-05	0.000345063
WBGene00018031	F35B3.4	1252.56	-3.55796	0.63027	5.64514	1.65046e-08	9.61161e-07
WBGene00004061	pmp-4	21.1848	-3.56961	0.82265	4.33915	1.43032e-05	0.000363429
WBGene00001694	grd-5	2644.84	-3.5712	0.550061	6.49237	8.44979e-11	8.34196e-09
WBGene00010008	F53H4.3	24.8896	-3.57847	0.928126	3.85558	0.000115455	0.00217997
WBGene00003497	mup-4	363.858	-3.58425	0.463474	7.73345	1.04672e-14	2.46597e-12
WBGene00000666	col-91	663.033	-3.58846	0.611782	5.86559	4.47551e-09	2.9931e-07
WBGene00004120	pqn-32	428.043	-3.59519	0.607568	5.91735	3.27166e-09	2.23118e-07
WBGene00000681	col-107	3556.26	-3.59521	0.566603	6.34519	2.2215e-10	1.98518e-08
WBGene00009677	F44A6.5	134.552	-3.59606	0.567772	6.33363	2.39461e-10	2.12159e-08
WBGene00019254	H31G24.3	30.4316	-3.60039	0.782428	4.60156	4.19343e-06	0.000128988
WBGene00004230	ptr-16	16.108	-3.60813	0.857483	4.20781	2.57859e-05	0.000606114
WBGene00017526	F16G10.11	16.0352	-3.63076	1.01938	3.56173	0.000368423	0.00572574
WBGene00045146	Y41E3.22	32.8356	-3.63123	0.827776	4.38674	1.15065e-05	0.000301202
WBGene00009904	F49E12.12	14.1443	-3.63374	0.878865	4.13458	3.55605e-05	0.000799429
WBGene00008652	F10D11.6	1295.45	-3.64626	0.615564	5.92344	3.15268e-09	2.16428e-07
WBGene00001695	grd-6	81.96	-3.65782	0.666187	5.49068	4.00396e-08	2.09621e-06
WBGene00022038	Y65B4BL.6	424.987	-3.66505	0.69008	5.31105	1.08997e-07	5.04402e-06
WBGene00020567	adt-3	68.8883	-3.66696	0.579381	6.3291	2.46593e-10	2.16626e-08
WBGene00000729	col-156	252.135	-3.66999	0.626096	5.8617	4.58141e-09	3.04429e-07
WBGene00010985	R03A10.5	67.8717	-3.67027	0.729946	5.02813	4.95283e-07	1.95958e-05
WBGene00010396	H13N06.2	17.9472	-3.67163	0.965684	3.80211	0.000143471	0.00263224
WBGene00019372	K03H9.3	63.6731	-3.69459	0.753654	4.90223	9.47534e-07	3.44636e-05
WBGene00004232	ptr-18	323.454	-3.71266	0.438401	8.46864	2.48274e-17	1.07234e-14
WBGene00003731	nhx-3	114.406	-3.72106	0.553803	6.71911	1.82832e-11	2.01621e-09
WBGene00013352	lon-8	451.933	-3.74222	0.418628	8.93925	3.91811e-19	2.70768e-16
WBGene00019960	ztf-16	205.388	-3.74727	0.532875	7.03218	2.03332e-12	2.84829e-10
WBGene00015545	C06G1.1	313.945	-3.74847	0.524032	7.15313	8.48181e-13	1.37379e-10
WBGene00003887	osm-7	22.2931	-3.75739	0.944488	3.97823	6.94292e-05	0.00143082
WBGene00021326	Y34B4A.10	212.636	-3.77696	0.521393	7.24397	4.35739e-13	7.65572e-11
WBGene00000759	col-186	108.686	-3.78328	0.789809	4.79013	1.66675e-06	5.60959e-05
WBGene00015544	C06E8.5	271.541	-3.7934	0.709649	5.34546	9.01895e-08	4.2953e-06
WBGene00007344	C05E7.2	74.4188	-3.82861	0.782669	4.89174	9.99485e-07	3.59745e-05
WBGene00020033	R12E2.7	1583.07	-3.83586	0.665858	5.76077	8.37287e-09	5.22851e-07
WBGene00007553	C13G3.1	46.3323	-3.84745	0.62723	6.13404	8.56762e-10	6.72818e-08
WBGene00010972	R01H10.4	10.2981	-3.85619	1.02651	3.75659	0.000172244	0.00307842
WBGene00008150	mam-2	161.253	-3.86128	0.620695	6.2209	4.94314e-10	4.03469e-08
WBGene00044237	pals-9	14.5442	-3.86889	0.927599	4.17086	3.03451e-05	0.000696885
WBGene00003548	nas-30	230.996	-3.91227	0.7092	5.51646	3.45905e-08	1.82942e-06	two isoforms
WBGene00015794	C15F1.1	169.042	-3.92807	0.529883	7.41309	1.2339e-13	2.41331e-11
WBGene00011462	vap-2	36.343	-3.94268	0.935282	4.2155	2.49229e-05	0.000589842
WBGene00001714	grl-5	134.621	-3.95916	0.850691	4.65406	3.25467e-06	0.000103809
WBGene00020497	T14A8.2	183.433	-3.95924	0.725758	5.45532	4.8884e-08	2.47186e-06
WBGene00020554	T19A5.3	325.686	-3.96491	0.463837	8.54806	1.25174e-17	5.9537e-15
WBGene00009561	F39D8.3	113.865	-3.97443	0.524636	7.57559	3.575e-14	7.72052e-12
WBGene00003388	moe-3	39.3918	-3.97962	0.714144	5.57257	2.51012e-08	1.38404e-06
WBGene00044445	C02F5.14	710.201	-3.98609	0.520303	7.66109	1.84355e-14	4.24673e-12
WBGene00009983	cut-2	1996.81	-3.98791	0.355986	11.2024	3.96755e-29	2.05638e-25
WBGene00004771	sem-2	96.7054	-4.01748	0.70275	5.7168	1.08551e-08	6.58038e-07
WBGene00017998	F33D4.6	790.107	-4.02487	0.671423	5.99453	2.0407e-09	1.4838e-07
WBGene00219436	C49H3.16	40.6121	-4.02635	0.717125	5.61458	1.9704e-08	1.11613e-06
WBGene00022679	ZK180.5	3501.96	-4.04982	0.573948	7.05607	1.71273e-12	2.53631e-10
WBGene00017537	F17A9.5	21.7861	-4.06938	0.844263	4.82004	1.4353e-06	4.97602e-05
WBGene00000618	col-41	870.288	-4.07516	0.40681	10.0174	1.27865e-23	1.96727e-20
WBGene00004764	sel-7	17.8378	-4.07628	0.881992	4.62167	3.80655e-06	0.000118495
WBGene00206502	T01B7.13	44.2553	-4.13741	0.754846	5.48113	4.22618e-08	2.19043e-06
WBGene00013457	paqr-3	65.5799	-4.1411	0.58447	7.08522	1.3882e-12	2.11618e-10
WBGene00000685	col-111	231.322	-4.14283	0.503144	8.2339	1.81219e-16	6.70899e-14
WBGene00020551	T17H7.7	191.059	-4.15507	0.605205	6.86556	6.62303e-12	8.37248e-10
WBGene00015339	C02E7.6	2410.16	-4.16067	0.572032	7.27349	3.50329e-13	6.48484e-11
WBGene00175027	W02F12.8	282.898	-4.17267	0.485607	8.59268	8.49635e-18	4.63543e-15
WBGene00010924	pycr-1	265.479	-4.17304	0.446952	9.33666	9.94215e-21	9.36912e-18
WBGene00015340	C02E7.7	1468.68	-4.17336	0.613066	6.80736	9.94092e-12	1.19823e-09
WBGene00003547	nas-29	29.1632	-4.17639	0.634893	6.5781	4.76512e-11	5.04033e-09
WBGene00009133	bed-3	186.895	-4.21023	0.481976	8.73536	2.42871e-18	1.39867e-15
WBGene00020650	T21D12.11	32.9368	-4.21644	0.836641	5.03973	4.66199e-07	1.87636e-05
WBGene00019184	H10E21.4	585.436	-4.28671	0.769385	5.5716	2.52414e-08	1.38441e-06
WBGene00008303	C54D10.9	33.2754	-4.28702	0.995819	4.30502	1.66974e-05	0.000417073
WBGene00012168	W01A8.6	65.4159	-4.30023	0.672631	6.39315	1.625e-10	1.47761e-08
WBGene00022231	tyr-6	76.7187	-4.32089	0.517597	8.34799	6.94343e-17	2.76829e-14
WBGene00001703	grd-14	1029.05	-4.33927	0.585824	7.40712	1.29071e-13	2.47768e-11
WBGene00004127	abu-12	231.598	-4.34357	0.374593	11.5954	4.34666e-31	4.50575e-27
WBGene00000726	col-153	1257.81	-4.37829	0.645652	6.78119	1.19192e-11	1.38826e-09
WBGene00021975	Y58A7A.1	270.271	-4.38313	0.500165	8.76336	1.89508e-18	1.15556e-15
WBGene00017218	dct-5	171.286	-4.3967	0.735389	5.97874	2.24874e-09	1.61878e-07
WBGene00008512	F01G10.10	95.3675	-4.42817	0.683157	6.48192	9.05621e-11	8.77352e-09
WBGene00007262	jud-4	49.1391	-4.4437	0.882085	5.03772	4.71103e-07	1.87825e-05
WBGene00003526	nas-7	134.179	-4.45347	0.632998	7.03551	1.98533e-12	2.81916e-10
WBGene00010267	lips-9	127.056	-4.4559	0.544569	8.18243	2.78183e-16	9.61216e-14
WBGene00004123	pqn-36	98.9717	-4.52015	0.693446	6.51839	7.1067e-11	7.22236e-09
WBGene00007988	best-8	9.29387	-4.5388	1.20133	3.77815	0.000157999	0.00285334
WBGene00001725	grl-16	2022.44	-4.55858	0.498289	9.14846	5.77487e-20	4.98853e-17
WBGene00000558	cnc-4	73.5694	-4.56033	1.00902	4.51955	6.1971e-06	0.000179439
WBGene00010118	F55F3.4	20.094	-4.5617	1.00133	4.55566	5.22221e-06	0.000154226
WBGene00008655	lips-3	259.102	-4.59167	0.641253	7.16047	8.04004e-13	1.32858e-10
WBGene00017430	bcl-11	291.832	-4.63168	0.595411	7.77896	7.31235e-15	1.84878e-12
WBGene00001984	hog-1	18.2976	-4.64381	0.967452	4.80004	1.58633e-06	5.40919e-05
WBGene00016196	C28H8.5	94.0328	-4.65163	0.668513	6.95817	3.44722e-12	4.52328e-10
WBGene00020560	T19C3.2	286.887	-4.70328	0.516733	9.10197	8.87102e-20	7.07362e-17
WBGene00018535	F47B7.4	24.0915	-4.71864	1.10761	4.2602	2.04241e-05	0.000490325
WBGene00044533	F41F3.8	3.3749	-4.7229	1.37147	3.44367	0.000573877	0.00821659
WBGene00006954	wrt-8	162.074	-4.72539	0.842132	5.61121	2.00911e-08	1.13187e-06
WBGene00003104	mab-7	53.3775	-4.72557	0.764355	6.18243	6.31243e-10	5.07245e-08
WBGene00004309	rap-3	93.3454	-4.76605	0.692472	6.88266	5.87472e-12	7.51819e-10
WBGene00017515	F16F9.4	41.9925	-4.79394	0.734296	6.52863	6.6375e-11	6.88043e-09
WBGene00019236	H23N18.5	888.202	-4.79426	0.581235	8.24841	1.60514e-16	6.16254e-14
WBGene00008851	F15B9.8	266.163	-4.81107	0.640927	7.50642	6.07673e-14	1.25983e-11
WBGene00022665	ZK154.1	247.832	-4.81383	0.634067	7.59199	3.1504e-14	6.9483e-12
WBGene00008500	F01D5.10	272.88	-4.85383	0.484724	10.0136	1.32847e-23	1.96727e-20
WBGene00000641	col-65	357.109	-4.88968	0.623749	7.83918	4.53492e-15	1.30581e-12
WBGene00016805	C50D2.1	51.3138	-4.95073	0.795161	6.22608	4.78263e-10	3.93466e-08
WBGene00011112	R07E5.4	37.0419	-4.95138	1.00499	4.92678	8.35965e-07	3.08624e-05
WBGene00017068	D2092.8	83.3896	-4.95692	1.15464	4.29306	1.76224e-05	0.000434937
WBGene00020039	R12E2.14	1548.21	-4.95805	0.632983	7.83283	4.77022e-15	1.33644e-12
WBGene00044074	mltn-5	66.08	-4.96644	0.936899	5.30094	1.15208e-07	5.23793e-06
WBGene00007823	C30H6.5	153.108	-4.97804	0.777788	6.40026	1.55115e-10	1.42294e-08
WBGene00020224	T05A7.7	5.107	-5.01134	1.45005	3.45599	0.000548285	0.00791576
WBGene00020646	zmp-6	53.2573	-5.01532	0.898142	5.5841	2.3491e-08	1.30218e-06
WBGene00017438	F13H8.5	178.87	-5.02617	0.62747	8.01022	1.14503e-15	3.49099e-13
WBGene00019306	K02E7.1	15.8849	-5.06316	1.2173	4.15934	3.19175e-05	0.000728759
WBGene00001710	grl-1	86.4215	-5.09111	1.45799	3.49186	0.000479661	0.00716227
WBGene00006955	wrt-9	16.1437	-5.09979	1.14927	4.43742	9.10445e-06	0.000247201
WBGene00007229	C01G6.9	32.3649	-5.13295	0.974031	5.2698	1.36569e-07	6.11411e-06
WBGene00007397	C07A4.2	45.2517	-5.13364	0.730718	7.02548	2.13333e-12	2.94855e-10
WBGene00011895	T21C9.9	18.5898	-5.13636	1.29461	3.96751	7.26288e-05	0.00148789
WBGene00020040	R12E2.15	1503.72	-5.14789	0.626976	8.21067	2.19963e-16	7.86254e-14
WBGene00018487	F46C8.8	227.367	-5.16418	0.604211	8.54697	1.26357e-17	5.9537e-15
WBGene00008558	F07H5.7	4.6645	-5.16608	1.44563	3.57357	0.000352142	0.00550574
WBGene00020219	T05A7.1	44.2862	-5.19978	0.949185	5.47815	4.29787e-08	2.2165e-06
WBGene00018040	F35D2.2	5.02442	-5.20326	1.49656	3.47681	0.000507409	0.00748194
WBGene00000636	col-60	4.6904	-5.25615	1.53363	3.42726	0.000609704	0.00864595
WBGene00000082	adt-1	24.2749	-5.29853	1.04375	5.07643	3.84588e-07	1.59465e-05
WBGene00017446	F14B8.4	9.16268	-5.31439	1.41523	3.75515	0.000173239	0.00309087
WBGene00003770	nlp-32	10.4612	-5.33882	1.37956	3.86995	0.000108859	0.00207507
WBGene00021690	Y48G8AL.12	240.659	-5.36257	0.542617	9.8828	4.94315e-23	6.40509e-20
WBGene00013385	Y62E10A.19	56.5379	-5.45126	0.850128	6.41228	1.43362e-10	1.32686e-08
WBGene00004950	sox-3	13.4213	-5.48735	1.36272	4.02676	5.65511e-05	0.00121118
WBGene00007805	clec-231	15.4025	-5.49166	1.44814	3.7922	0.000149316	0.00272502
WBGene00195068	Y48G8AL.16	177.943	-5.51303	0.586564	9.39885	5.51622e-21	5.71811e-18
WBGene00011594	T07G12.3	13.8353	-5.54506	1.26264	4.39165	1.12492e-05	0.000295963
WBGene00018108	F36H5.10	16.3244	-5.54571	1.3902	3.98913	6.63156e-05	0.00137761
WBGene00019761	M03F8.1	79.1828	-5.67734	0.837821	6.77631	1.23281e-11	1.40432e-09
WBGene00015453	C04G6.2	18.0356	-5.72819	1.25502	4.56422	5.01353e-06	0.00014977
WBGene00044479	F15E6.10	12.476	-5.76824	1.47098	3.92135	8.8053e-05	0.0017419
WBGene00011278	R74.2	76.9953	-5.77079	0.889536	6.48742	8.73169e-11	8.53893e-09
WBGene00015645	lips-7	78.3862	-5.77358	0.825902	6.99064	2.73629e-12	3.68368e-10
WBGene00007806	clec-230	328.085	-5.78848	0.761852	7.59791	3.00963e-14	6.78212e-12
WBGene00018111	F36H9.2	10.3546	-5.80406	1.35396	4.28672	1.81328e-05	0.000445414
WBGene00000642	col-66	104.773	-5.99598	0.804789	7.45037	9.30775e-14	1.89184e-11
WBGene00022517	ZC123.1	175.186	-6.03283	0.716825	8.41605	3.89396e-17	1.61459e-14
WBGene00018946	F56C3.9	10.0527	-6.3412	1.43148	4.42981	9.43172e-06	0.000254607
WBGene00007996	C38C6.3	19.1747	-6.81701	1.33243	5.11622	3.11727e-07	1.30297e-05
WBGene00015335	acdh-6	95.811	-7.59965	1.11361	6.82431	8.83475e-12	1.09025e-09
WBGene00013891	ZC434.3	57.0576	-8.62601	1.41036	6.11616	9.58592e-10	7.36056e-08

### Sheet: wtM vs wtH
DE genes in the comparison of wtM vs. wtH
Gene stable ID	Gene name	baseMean	log2FoldChange	lfcSE	stat	pvalue	padj
WBGene00010969	R01E6.5	31.1004	8.26039	1.98043	4.17101	3.03e-05	0.000622045
WBGene00012671	Y39B6A.9	98.3893	8.15426	1.20717	6.75485	1.43e-11	1.45e-09
WBGene00021121	W09G12.7	31.2671	7.47342	1.03773	7.20173	5.95e-13	8.83e-11
WBGene00001735	grl-26	888.965	7.09433	0.87428	8.11448	4.88e-16	1.54e-13
WBGene00017578	drl-1	11.6797	6.64776	0.984843	6.75007	1.48e-11	1.48e-09
WBGene00045411	C25F9.11	106.079	6.28336	0.568788	11.0469	2.27e-28	7.41e-25
WBGene00000251	bli-1	470.347	6.18904	0.727952	8.50198	1.86e-17	7.61e-15
WBGene00007932	zip-5	43.1037	6.15091	0.562989	10.9255	8.71e-28	2.14e-24
WBGene00004973	spe-27	3.28049	6.04279	1.50049	4.02721	5.64e-05	0.00103833
WBGene00022441	Y110A2AL.4	10.1514	5.96237	1.04911	5.68325	1.32e-08	6.74e-07
WBGene00005832	srw-85	34.0966	5.82972	0.86657	6.72735	1.73e-11	1.71e-09
WBGene00003100	mab-3	119.226	5.75134	0.58977	9.75184	1.81e-22	1.61e-19
WBGene00189995	C06E7.88	438.897	5.7352	0.763123	7.51543	5.67e-14	1.02e-11
WBGene00050903	Y17D7C.4	6.40575	5.71665	1.23925	4.61298	3.97e-06	0.000105758
WBGene00001726	grl-17	3.00623	5.70643	1.61307	3.53761	0.000403767	0.00536441
WBGene00021516	Y41D4B.14	31.5876	5.60253	0.762787	7.34482	2.06e-13	3.26e-11
WBGene00045235	Y26D4A.18	3.76866	5.59326	1.37146	4.07831	4.54e-05	0.000868477
WBGene00013126	mltn-2	12.1135	5.59152	1.04852	5.33275	9.67e-08	4.14e-06
WBGene00009041	cut-3	21.4986	5.5735	1.18248	4.71341	2.44e-06	6.82e-05
WBGene00045494	ZK662.6	9.95713	5.43663	1.03122	5.27206	1.35e-07	5.42e-06
WBGene00004223	ptr-9	14.0588	5.38966	0.793083	6.79584	1.08e-11	1.14e-09
WBGene00044350	Y73B6BL.44	57.3316	5.37072	0.554762	9.68112	3.63e-22	2.96e-19
WBGene00002137	inx-15	5.7543	5.32939	1.39978	3.80729	0.000140497	0.00222188
WBGene00003412	mrp-6	13.4918	5.25842	0.814993	6.4521	1.1e-10	9.01e-09
WBGene00009059	chw-1	119.644	5.23117	0.527361	9.91952	3.42e-23	3.73e-20
WBGene00008737	gnrr-7	5.87459	5.22759	1.03349	5.0582	4.23e-07	1.47e-05
WBGene00001099	dsc-4	22.071	5.09438	1.13876	4.47361	7.69e-06	0.000185279
WBGene00045234	Y26D4A.17	4.11412	5.07647	1.2389	4.09756	4.18e-05	0.00081389
WBGene00007112	B0035.13	18.3866	5.01216	1.23193	4.06854	4.73e-05	0.00089895
WBGene00012832	dmd-3	23.4742	4.98764	0.962668	5.18106	2.21e-07	8.35e-06
WBGene00009691	F44E5.4	182.313	4.9424	0.772853	6.395	1.61e-10	1.25e-08
WBGene00002269	lec-6	170.115	4.86782	0.662735	7.34505	2.06e-13	3.26e-11
WBGene00009618	F41E7.2	12.7751	4.77372	0.789765	6.04448	1.5e-09	9.67e-08
WBGene00045236	Y26D4A.19	4.46875	4.75992	1.28751	3.697	0.000218165	0.0032167
WBGene00010269	F58G1.7	26.1204	4.72531	0.624453	7.56712	3.82e-14	7.19e-12
WBGene00007919	cup-16	3.63868	4.65477	1.18491	3.92837	8.55e-05	0.00147897
WBGene00002056	ifc-2	186.263	4.61872	0.591792	7.80464	5.97e-15	1.39e-12
WBGene00022283	lgc-27	163.21	4.60623	0.659839	6.98085	2.93e-12	3.55e-10
WBGene00011345	dma-1	26.3144	4.60469	0.850648	5.41316	6.19e-08	2.76e-06
WBGene00017028	dex-1	139.555	4.49391	0.433806	10.3593	3.8e-25	7.45e-22
WBGene00001705	grd-16	5.37033	4.47555	1.05109	4.25799	2.06e-05	0.000440636
WBGene00016553	mir-8199	5.65301	4.42458	1.18907	3.72104	0.000198404	0.00297455
WBGene00000749	col-176	756.145	4.42428	0.664767	6.65539	2.83e-11	2.72e-09
WBGene00000664	col-89	21.4366	4.38907	0.620684	7.07135	1.53e-12	2.01e-10
WBGene00009849	F48F7.3	6.11699	4.33456	0.894863	4.84382	1.27e-06	3.85e-05
WBGene00001413	fem-3	13.74	4.32752	0.754505	5.73557	9.72e-09	5.1e-07
WBGene00002020	hsp-16.49	89.78	4.32348	0.948764	4.55696	5.19e-06	0.000133561
WBGene00005022	sqv-4	605.412	4.28733	0.425693	10.0714	7.39e-24	1.21e-20
WBGene00044641	T01D1.8	3.08179	4.25716	1.19108	3.57421	0.000351282	0.00477278
WBGene00045410	E01G4.7	32.2114	4.25454	0.699038	6.08627	1.16e-09	7.55e-08
WBGene00009692	F44E5.5	238.425	4.23062	0.620291	6.82038	9.08e-12	1.02e-09
WBGene00015509	C06A6.4	34.2923	4.18618	0.619603	6.75623	1.42e-11	1.45e-09
WBGene00012892	Y45F10D.14	26.3771	4.1764	0.73911	5.65058	1.6e-08	7.96e-07
WBGene00019751	M03D4.4	7.07793	4.16923	1.20729	3.45339	0.000553598	0.00690589
WBGene00010004	F53H2.1	14.2939	4.1431	0.780491	5.30833	1.11e-07	4.64e-06
WBGene00017654	F21C10.4	17.2067	4.1411	0.775905	5.33712	9.44e-08	4.06e-06
WBGene00019021	F57H12.6	14.7428	4.13663	1.21672	3.39983	0.000674281	0.00809219
WBGene00018566	F47E1.2	28.448	4.09721	0.732085	5.59664	2.19e-08	1.05e-06
WBGene00009157	F26E4.2	20.1421	4.09304	0.612693	6.68041	2.38e-11	2.34e-09
WBGene00005351	srh-134	3.93503	4.00758	1.01621	3.94365	8.03e-05	0.00140241
WBGene00001210	egl-46	8.60252	4.0033	0.94004	4.25864	2.06e-05	0.000440307
WBGene00002019	hsp-16.48	88.134	3.98011	0.827918	4.80737	1.53e-06	4.53e-05
WBGene00019655	K11G9.5	46.5298	3.97494	0.453844	8.75837	1.98e-18	9.71e-16
WBGene00007490	mks-5	4.03769	3.94145	1.06199	3.71139	0.000206125	0.00306685
WBGene00002018	hsp-16.41	48.8839	3.9104	1.0797	3.62175	0.000292617	0.00409678
WBGene00005652	srr-1	54.8404	3.90219	0.525112	7.43116	1.08e-13	1.82e-11
WBGene00002368	let-99	5.83628	3.89191	1.05932	3.67397	0.000238814	0.00345874
WBGene00000968	dhs-4	52.0363	3.88656	0.481768	8.06728	7.19e-16	2.2e-13
WBGene00015171	vang-1	15.7161	3.88568	0.610151	6.36838	1.91e-10	1.46e-08
WBGene00001440	fkh-8	6.2544	3.84498	1.11159	3.459	0.000542184	0.0068124
WBGene00006623	try-5	5.17119	3.83783	1.06845	3.59195	0.000328215	0.00451987
WBGene00002015	hsp-16.1	89.0074	3.83739	1.0555	3.6356	0.000277334	0.0039126
WBGene00194680	Y17D7C.6	3.2928	3.77147	1.12977	3.33828	0.000842996	0.00982827
WBGene00004242	puf-6	3.6427	3.76396	1.09515	3.43695	0.000588293	0.00723741
WBGene00008390	D1086.3	35.3226	3.7609	0.709288	5.30235	1.14e-07	4.73e-06
WBGene00023460	F46H6.5	14.5513	3.75263	0.645036	5.8177	5.97e-09	3.29e-07
WBGene00006097	str-31	4.02637	3.72922	1.11098	3.35669	0.00078881	0.00927403
WBGene00000176	aqp-8	24.6079	3.72274	0.735555	5.06112	4.17e-07	1.45e-05
WBGene00020908	VC5.2	25.0446	3.67904	0.829647	4.43447	9.23e-06	0.0002186
WBGene00019198	strm-1	45.7564	3.66093	0.591333	6.19099	5.98e-10	4.25e-08
WBGene00006951	wrt-5	29.7433	3.6553	0.454758	8.03789	9.14e-16	2.64e-13
WBGene00002248	lam-3	15.1339	3.62755	0.528058	6.86961	6.44e-12	7.43e-10
WBGene00001432	fkb-7	35.5751	3.62018	0.503463	7.19055	6.45e-13	9.44e-11
WBGene00002130	inx-8	5.94564	3.60676	1.07181	3.3651	0.000765165	0.00903909
WBGene00015518	C06E1.1	11.8775	3.57055	0.774522	4.61001	4.03e-06	0.000106703
WBGene00010005	cnc-7	8.78628	3.54307	0.91385	3.87709	0.000105715	0.00173554
WBGene00001650	gon-1	6.1817	3.53578	0.824864	4.2865	1.82e-05	0.000392867
WBGene00001501	ftn-2	218.565	3.52327	0.439548	8.01566	1.1e-15	2.98e-13
WBGene00008263	C53A5.2	7.54703	3.51928	0.723783	4.86235	1.16e-06	3.55e-05
WBGene00009176	nmat-2	5.04086	3.49859	1.00257	3.48963	0.000483683	0.00621561
WBGene00002017	hsp-16.11	87.7028	3.43389	0.937973	3.66096	0.000251268	0.00361243
WBGene00007203	best-1	95.5041	3.41231	0.552958	6.17101	6.79e-10	4.72e-08
WBGene00007288	C04A11.5	8.97195	3.38468	0.958216	3.53227	0.000412003	0.00545167
WBGene00009939	ztf-11	31.111	3.36959	0.916705	3.67576	0.000237141	0.00344469
WBGene00001123	dyf-7	5.90098	3.36	0.985291	3.41016	0.000649259	0.00783023
WBGene00000609	col-20	12.9535	3.34416	0.706973	4.73024	2.24e-06	6.37e-05
WBGene00020245	T05B11.1	90.8694	3.33771	0.557206	5.99009	2.1e-09	1.29e-07
WBGene00017530	mfsd-12	46.2495	3.33401	0.476033	7.00374	2.49e-12	3.09e-10
WBGene00012276	his-74	22.87	3.33162	0.721829	4.61553	3.92e-06	0.000104754
WBGene00006804	unc-71	14.4402	3.32918	0.809136	4.11449	3.88e-05	0.000765525
WBGene00012239	W04A8.4	99.2107	3.3238	0.374999	8.86349	7.75e-19	4.22e-16
WBGene00006942	wrk-1	72.3308	3.29531	0.602916	5.46563	4.61e-08	2.11e-06
WBGene00017381	ddr-2	25.4644	3.28648	0.66873	4.91452	8.9e-07	2.81e-05
WBGene00009951	F53A2.3	5.80561	3.284	0.830497	3.95426	7.68e-05	0.0013466
WBGene00020912	W01A11.7	8.04831	3.28008	0.754832	4.34545	1.39e-05	0.000313285
WBGene00004002	pgp-8	17.0422	3.27547	0.592663	5.52669	3.26e-08	1.53e-06
WBGene00001159	eff-1	463.546	3.23331	0.459486	7.0368	1.97e-12	2.54e-10
WBGene00012407	Y7A5A.1	21.9269	3.23198	0.609237	5.30497	1.13e-07	4.69e-06
WBGene00000111	alh-5	12.4491	3.21808	0.899216	3.57876	0.000345229	0.00471824
WBGene00010288	F58H1.5	15.6332	3.21593	0.812797	3.95661	7.6e-05	0.00133664
WBGene00012818	Y43F8B.7	4.5415	3.19029	0.88093	3.6215	0.000292896	0.00409678
WBGene00001768	gst-20	65.6096	3.17565	0.478822	6.63222	3.31e-11	3.15e-09
WBGene00018694	F52E1.5	150.114	3.17124	0.481579	6.5851	4.55e-11	4.15e-09
WBGene00044067	zipt-7.1	9.26417	3.11166	0.892249	3.48743	0.000487689	0.00625889
WBGene00015122	B0302.5	73.9336	3.09852	0.545607	5.67902	1.35e-08	6.83e-07
WBGene00044901	Y41G9A.10	18.4671	3.05204	0.617611	4.94169	7.74e-07	2.48e-05
WBGene00014090	ZK822.2	163.587	2.99024	0.476693	6.27288	3.54e-10	2.65e-08
WBGene00004858	sma-4	40.7872	2.96054	0.641889	4.61224	3.98e-06	0.000105852
WBGene00012819	Y43F8B.9	19.9817	2.94046	0.666041	4.41483	1.01e-05	0.000235433
WBGene00019343	nep-18	29.3951	2.93567	0.591102	4.96644	6.82e-07	2.24e-05
WBGene00001248	elp-1	22.2315	2.93499	0.809708	3.62476	0.000289234	0.00406276
WBGene00015687	chdp-1	309.904	2.91847	0.340902	8.56102	1.12e-17	5.22e-15
WBGene00001045	dnj-27	82.658	2.91141	0.350357	8.30983	9.58e-17	3.48e-14
WBGene00017513	F16F9.1	27.2976	2.89511	0.563244	5.14007	2.75e-07	1.02e-05
WBGene00005023	sqv-5	785.922	2.88207	0.377575	7.63309	2.29e-14	4.59e-12
WBGene00000399	cdh-7	44.8182	2.8631	0.559296	5.11912	3.07e-07	1.12e-05
WBGene00045366	Y17D7C.3	12.13	2.83147	0.694088	4.0794	4.52e-05	0.000868065
WBGene00008519	cyp-13B1	15.7828	2.82783	0.761518	3.71341	0.000204487	0.0030471
WBGene00003019	lin-33	92.3512	2.76186	0.521142	5.29963	1.16e-07	4.78e-06
WBGene00003813	nrf-6	63.87	2.75766	0.39597	6.96431	3.3e-12	3.95e-10
WBGene00004974	spe-29	34.3058	2.75045	0.454144	6.05633	1.39e-09	9.04e-08
WBGene00015492	lnp-1	34.7526	2.73522	0.40318	6.78411	1.17e-11	1.21e-09
WBGene00002081	ina-1	138.657	2.71274	0.361008	7.51435	5.72e-14	1.02e-11
WBGene00000623	col-46	83.8698	2.68975	0.796505	3.37694	0.000732961	0.0087217
WBGene00008726	F13A7.11	14.5568	2.67412	0.732129	3.65253	0.000259668	0.00371095
WBGene00022270	Y73E7A.3	10.3302	2.66993	0.777549	3.43378	0.000595235	0.00731363
WBGene00015671	C10B5.3	73.6943	2.64271	0.580001	4.55639	5.2e-06	0.000133574
WBGene00022646	acl-9	52.0233	2.63061	0.456701	5.76002	8.41e-09	4.46e-07
WBGene00018829	F54E7.6	22.3688	2.59935	0.61613	4.21884	2.46e-05	0.000514484
WBGene00015299	C01F1.4	8.37678	2.59583	0.746632	3.47672	0.000507593	0.00647629
WBGene00016315	C32D5.7	21.1605	2.595	0.381353	6.80471	1.01e-11	1.09e-09
WBGene00010066	F54F7.6	8.93786	2.58821	0.707411	3.65871	0.000253484	0.00363895
WBGene00012941	Y47D3B.4	18.06	2.58585	0.584118	4.42692	9.56e-06	0.000225296
WBGene00194667	Y105C5A.1271	56.2409	2.58397	0.593119	4.35658	1.32e-05	0.000299844
WBGene00194713	F19B10.13	18.6801	2.55431	0.725852	3.51905	0.000433089	0.00570757
WBGene00015019	B0205.4	33.9798	2.54077	0.674257	3.76824	0.000164401	0.00253054
WBGene00018576	F47G3.1	51.7302	2.53412	0.413701	6.12548	9.04e-10	6.11e-08
WBGene00007926	C34C12.7	60.3147	2.53131	0.661671	3.82563	0.000130436	0.00207617
WBGene00001345	fos-1	115.472	2.51718	0.36602	6.87717	6.11e-12	7.13e-10
WBGene00013481	Y69H2.3	41.2483	2.50236	0.722877	3.46166	0.000536854	0.00678332
WBGene00019426	cutl-16	31.1108	2.49967	0.723172	3.45654	0.000547162	0.00686052
WBGene00003589	nex-2	224.573	2.49582	0.444466	5.61533	1.96e-08	9.52e-07
WBGene00011430	T04C12.8	34.0995	2.47509	0.49583	4.99182	5.98e-07	2e-05
WBGene00011824	tsct-1	37.4444	2.4689	0.488213	5.05702	4.26e-07	1.47e-05
WBGene00007983	C36E8.4	18.9718	2.46326	0.512245	4.80876	1.52e-06	4.51e-05
WBGene00012647	swt-4	14.7517	2.45542	0.45974	5.34089	9.25e-08	4e-06
WBGene00007994	C37E2.2	15.9683	2.44717	0.519673	4.70906	2.49e-06	6.95e-05
WBGene00004310	ras-1	190.904	2.43628	0.625334	3.89597	9.78e-05	0.00165059
WBGene00019188	H11E01.3	149.551	2.43622	0.35835	6.79846	1.06e-11	1.13e-09
WBGene00185001	F56A8.9	9.04629	2.43119	0.611791	3.97388	7.07e-05	0.00126748
WBGene00008511	F01G10.9	266.61	2.42665	0.590944	4.10639	4.02e-05	0.000788093
WBGene00008555	F07C6.4	63.9226	2.41852	0.469574	5.15045	2.6e-07	9.69e-06
WBGene00008963	F19H8.2	926.407	2.41811	0.387182	6.2454	4.23e-10	3.12e-08
WBGene00020855	hpo-36	246.613	2.39201	0.497063	4.81229	1.49e-06	4.46e-05
WBGene00003996	pgp-2	23.9098	2.38394	0.553865	4.30419	1.68e-05	0.000367623
WBGene00019212	zmp-2	36.4522	2.37136	0.574373	4.1286	3.65e-05	0.000725876
WBGene00015791	bbln-1	227.197	2.37056	0.389244	6.09015	1.13e-09	7.47e-08
WBGene00004340	rfc-4	16.7209	2.36518	0.702756	3.36558	0.000763828	0.00903418
WBGene00000116	alh-10	67.1547	2.36191	0.367704	6.42341	1.33e-10	1.06e-08
WBGene00000396	cdh-4	59.7039	2.35802	0.464732	5.07394	3.9e-07	1.37e-05
WBGene00023416	spi-1	441.745	2.35089	0.485488	4.84232	1.28e-06	3.87e-05
WBGene00012005	2023-06-01	125.078	2.32986	0.316405	7.36354	1.79e-13	2.98e-11
WBGene00015404	nstp-4	180.748	2.32237	0.321354	7.22685	4.94e-13	7.46e-11
WBGene00194747	H05C05.4	7.82598	2.31508	0.689812	3.35611	0.000790485	0.00928228
WBGene00009635	F42F12.3	88.8772	2.312	0.389976	5.92857	3.06e-09	1.78e-07
WBGene00022534	syx-16	20.7334	2.30675	0.522028	4.41882	9.92e-06	0.000231679
WBGene00008430	hgap-2	197.968	2.29235	0.298454	7.68074	1.58e-14	3.3e-12
WBGene00006391	taf-9	19.8434	2.29032	0.522467	4.38367	1.17e-05	0.000267959
WBGene00011742	tgn-38	280.956	2.28081	0.35465	6.43116	1.27e-10	1.02e-08
WBGene00022615	ZC449.5	217.994	2.27968	0.481428	4.73526	2.19e-06	6.25e-05
WBGene00015268	BE0003N10.3	44.3505	2.27481	0.48644	4.67643	2.92e-06	7.95e-05
WBGene00015196	B0454.5	49.3954	2.26384	0.466096	4.85702	1.19e-06	3.64e-05
WBGene00016683	C45G9.12	53.587	2.25172	0.531903	4.23334	2.3e-05	0.000486544
WBGene00016973	abch-1	16.8237	2.24925	0.528104	4.2591	2.05e-05	0.000440307
WBGene00018865	F55A12.6	19.9318	2.23626	0.450011	4.96935	6.72e-07	2.22e-05
WBGene00015155	B0353.1	259.672	2.22903	0.424324	5.25313	1.5e-07	5.98e-06
WBGene00000882	cyn-6	481.617	2.22203	0.383617	5.79233	6.94e-09	3.8e-07
WBGene00011300	R107.5	28.9341	2.21977	0.644769	3.44273	0.000575877	0.0071204
WBGene00012396	Y6D1A.2	21.0378	2.20795	0.659211	3.34938	0.000809924	0.00948782
WBGene00010641	crml-1	138.842	2.20617	0.300378	7.34465	2.06e-13	3.26e-11
WBGene00008531	F02E9.7	15.5714	2.19823	0.56524	3.88903	0.000100647	0.00166978
WBGene00012489	Y19D2B.1	30.17	2.19464	0.589877	3.72051	0.000198823	0.00297627
WBGene00003693	nhr-103	8.84935	2.19214	0.631093	3.47357	0.000513593	0.00653149
WBGene00009830	cutl-18	15.3578	2.18861	0.593562	3.68724	0.000226698	0.00331263
WBGene00018702	F52E4.5	44.4529	2.18599	0.507184	4.31005	1.63e-05	0.000361246
WBGene00012165	cutl-6	37.5196	2.18108	0.625551	3.48666	0.000489098	0.00626877
WBGene00009885	moc-5	44.5122	2.16151	0.532225	4.06127	4.88e-05	0.00092382
WBGene00009137	bath-39	9.20728	2.14944	0.627382	3.42605	0.000612418	0.00749658
WBGene00015577	ugt-64	16.5539	2.14863	0.541555	3.96752	7.26e-05	0.00129122
WBGene00004004	pgp-10	30.7242	2.13848	0.429412	4.98003	6.36e-07	2.11e-05
WBGene00219690	linc-10	14.6167	2.13078	0.567004	3.75796	0.000171305	0.00262856
WBGene00018957	F56C11.5	31.2987	2.12815	0.525117	4.05271	5.06e-05	0.000949148
WBGene00044640	B0432.14	20.1821	2.128	0.627601	3.39069	0.000697164	0.00832653
WBGene00009824	gpdh-1	12.3115	2.09019	0.591317	3.5348	0.000408082	0.00540709
WBGene00022532	ZC155.4	15.2562	2.08397	0.552005	3.77527	0.000159831	0.00247575
WBGene00018256	cutl-28	154.989	2.0835	0.574854	3.6244	0.000289634	0.00406276
WBGene00004213	ptp-1	121.173	2.07673	0.360678	5.75785	8.52e-09	4.49e-07
WBGene00003408	mrp-2	137.785	2.07401	0.374164	5.54305	2.97e-08	1.4e-06
WBGene00000415	ced-1	114.666	2.07277	0.362161	5.72333	1.04e-08	5.42e-07
WBGene00021396	cutl-24	143.181	2.07238	0.515904	4.017	5.89e-05	0.00107827
WBGene00019760	calu-1	686.581	2.0568	0.396834	5.18301	2.18e-07	8.3e-06
WBGene00003640	nhr-50	17.0729	2.0521	0.591006	3.47221	0.000516188	0.00654751
WBGene00006530	tba-4	37.6405	2.05179	0.570392	3.59715	0.000321722	0.00444293
WBGene00017063	mctp-1	9.96484	2.02839	0.607803	3.33726	0.000846097	0.00985271
WBGene00004933	sod-4	311.387	2.02238	0.412983	4.89702	9.73e-07	3e-05
WBGene00009974	F53C11.4	89.6533	2.00774	0.368513	5.44823	5.09e-08	2.32e-06
WBGene00013215	Y54G11A.4	24.6627	2.00683	0.443391	4.52608	6.01e-06	0.000151066
WBGene00006067	sto-5	21.1919	2.00089	0.510145	3.92219	8.77e-05	0.00150561
WBGene00018696	pho-6	35.3681	1.99617	0.560157	3.56358	0.000365825	0.00496116
WBGene00006745	unc-5	113.22	1.99058	0.386244	5.15369	2.55e-07	9.56e-06
WBGene00018990	klf-1	30.188	1.96381	0.519023	3.78366	0.000154538	0.00241665
WBGene00001980	hmr-1	250.091	1.95695	0.317789	6.15801	7.37e-10	5.09e-08
WBGene00000915	hsp-90	1026.77	1.94724	0.393454	4.94908	7.46e-07	2.4e-05
WBGene00012226	W03G11.4	245.868	1.94654	0.387755	5.02004	5.17e-07	1.75e-05
WBGene00001453	flp-10	421.036	1.94567	0.426472	4.56225	5.06e-06	0.000130584
WBGene00003954	pcm-1	15.4888	1.94377	0.537062	3.61927	0.000295438	0.00412058
WBGene00004025	phy-2	100.56	1.93302	0.474009	4.07802	4.54e-05	0.000868477
WBGene00006372	syx-2	41.2819	1.92638	0.447294	4.30675	1.66e-05	0.000365861
WBGene00016937	tag-294	19.1679	1.92531	0.480365	4.00802	6.12e-05	0.00111593
WBGene00003385	moc-2	35.8086	1.91086	0.394121	4.84841	1.24e-06	3.78e-05
WBGene00003661	nhr-71	27.3411	1.90983	0.54404	3.51046	0.000447326	0.00584804
WBGene00008800	F14E5.2	109.967	1.90705	0.364204	5.23622	1.64e-07	6.48e-06
WBGene00000928	dao-2	1938.02	1.90687	0.53286	3.57855	0.000345507	0.00471824
WBGene00010918	M117.1	32.7318	1.89871	0.393207	4.82877	1.37e-06	4.13e-05
WBGene00012648	Y39A1A.9	174.385	1.89158	0.383381	4.93394	8.06e-07	2.57e-05
WBGene00015480	C05D10.4	263.615	1.88746	0.505162	3.73634	0.00018672	0.00282131
WBGene00022014	Y61A9LA.1	41.3613	1.86988	0.534892	3.4958	0.000472635	0.00613217
WBGene00001430	fkb-5	341.499	1.85926	0.537341	3.46012	0.000539935	0.0068047
WBGene00001068	dpy-6	644.918	1.84608	0.520274	3.54828	0.000387752	0.00517971
WBGene00021915	Y55D5A.1	20.1973	1.83844	0.470792	3.90499	9.42e-05	0.001604
WBGene00001470	baz-2	22.6339	1.82796	0.447485	4.08497	4.41e-05	0.000849168
WBGene00022457	Y110A7A.7	12.3518	1.82444	0.513377	3.55381	0.0003797	0.00509297
WBGene00008927	snx-17	38.569	1.82036	0.512042	3.5551	0.000377842	0.00508615
WBGene00020894	T28D9.1	461.267	1.81462	0.428823	4.23163	2.32e-05	0.000489212
WBGene00008922	F17C11.11	90.5534	1.80588	0.411028	4.39356	1.12e-05	0.000256652
WBGene00019983	sti-1	54.6629	1.80293	0.364174	4.95075	7.39e-07	2.39e-05
WBGene00009724	F45D3.4	1145.19	1.78755	0.46257	3.86438	0.00011137	0.00180343
WBGene00005025	sqv-7	265.987	1.78746	0.333002	5.36772	7.97e-08	3.49e-06
WBGene00008848	inft-2	63.3174	1.77608	0.496487	3.5773	0.000347157	0.0047276
WBGene00044396	ZK1290.14	88.6094	1.77423	0.446805	3.97092	7.16e-05	0.00127637
WBGene00003918	par-3	155.29	1.76494	0.385174	4.58218	4.6e-06	0.000119996
WBGene00003253	mig-22	468.216	1.74466	0.410357	4.25156	2.12e-05	0.000451519
WBGene00219758	linc-11	77.9985	1.743	0.301156	5.78771	7.14e-09	3.89e-07
WBGene00010272	amph-1	124.273	1.72736	0.264419	6.53267	6.46e-11	5.76e-09
WBGene00000777	cpn-1	169.189	1.72667	0.306287	5.63744	1.73e-08	8.5e-07
WBGene00006963	xpa-1	17.7363	1.72625	0.497759	3.46805	0.000524242	0.00663251
WBGene00010491	K02B7.3	251.665	1.71218	0.46429	3.68773	0.00022626	0.00331219
WBGene00015507	C06A6.2	49.9259	1.7046	0.449992	3.78806	0.000151825	0.00237803
WBGene00001526	gck-1	43.0805	1.70226	0.299916	5.67578	1.38e-08	6.91e-07
WBGene00015168	pdi-6	334.146	1.6925	0.289598	5.84432	5.09e-09	2.87e-07
WBGene00009825	F47G4.4	27.2009	1.68562	0.374723	4.49831	6.85e-06	0.00016832
WBGene00013969	tep-1	576.78	1.68162	0.356647	4.71509	2.42e-06	6.79e-05
WBGene00012943	bed-2	236.208	1.66958	0.315088	5.29876	1.17e-07	4.78e-06
WBGene00013075	ints-5	23.773	1.65538	0.439837	3.76361	0.000167475	0.00257382
WBGene00007561	ccm-3	45.5149	1.65303	0.398222	4.15104	3.31e-05	0.000670072
WBGene00015968	C18C4.7	42.3377	1.65115	0.429318	3.84597	0.000120075	0.00192375
WBGene00012722	Y39G8B.1	197.953	1.64952	0.254336	6.48559	8.84e-11	7.54e-09
WBGene00003769	nlp-31	426.087	1.63933	0.438248	3.74063	0.000183559	0.00278607
WBGene00016235	C29H12.2	153.204	1.6269	0.226648	7.17811	7.07e-13	1.02e-10
WBGene00011647	noca-1	346.235	1.6139	0.310506	5.19764	2.02e-07	7.73e-06
WBGene00010503	K02C4.5	90.0718	1.60522	0.382444	4.19727	2.7e-05	0.000561196
WBGene00002005	hsp-1	1618.3	1.59454	0.354338	4.50006	6.79e-06	0.000167634
WBGene00011760	T13H5.6	37.0114	1.58961	0.431028	3.68795	0.000226069	0.00331219
WBGene00017571	jmjd-3.1	64.0315	1.56522	0.378497	4.13536	3.54e-05	0.000709153
WBGene00045246	C29E4.15	28.0942	1.56237	0.45945	3.40051	0.000672591	0.00808181
WBGene00005078	src-2	47.5469	1.55452	0.450101	3.45372	0.000552912	0.00690589
WBGene00004371	rig-4	103.54	1.5436	0.287401	5.3709	7.83e-08	3.44e-06
WBGene00020501	T14B4.5	27.5188	1.5422	0.396033	3.89411	9.86e-05	0.00165759
WBGene00006810	unc-78	54.6613	1.53071	0.428279	3.57409	0.000351448	0.00477278
WBGene00018418	F44E2.4	1026.94	1.52674	0.425599	3.58727	0.000334161	0.00458886
WBGene00020867	shc-2	37.1673	1.52174	0.386441	3.93783	8.22e-05	0.0014294
WBGene00008739	F13D12.3	338.311	1.50946	0.448915	3.36246	0.000772506	0.00910388
WBGene00017293	bmy-1	24.0275	1.50478	0.398526	3.77587	0.000159451	0.00247575
WBGene00016195	erd-2.2	150.174	1.49935	0.306786	4.88728	1.02e-06	3.14e-05
WBGene00008110	C46C2.2	65.6874	1.48535	0.414501	3.58346	0.000339078	0.00464338
WBGene00012117	T28B11.1	165.935	1.48216	0.411305	3.60355	0.000313898	0.004341
WBGene00022603	gck-2	78.5455	1.46423	0.292141	5.01205	5.39e-07	1.82e-05
WBGene00021811	ral-1	111.993	1.46242	0.319718	4.5741	4.78e-06	0.000124389
WBGene00001031	dnj-13	209.999	1.46072	0.2815	5.18904	2.11e-07	8.06e-06
WBGene00004075	pod-1	96.435	1.45114	0.312303	4.64659	3.37e-06	9.12e-05
WBGene00001633	gly-8	262.622	1.45097	0.372547	3.89474	9.83e-05	0.00165617
WBGene00006868	vab-1	130.364	1.44347	0.413204	3.49336	0.000476988	0.00617338
WBGene00020425	syx-18	36.7961	1.43819	0.321221	4.47725	7.56e-06	0.000183959
WBGene00006523	tam-1	74.7187	1.43761	0.361293	3.97907	6.92e-05	0.00124697
WBGene00020556	pamn-1	49.3384	1.43501	0.359259	3.99436	6.49e-05	0.00117349
WBGene00009219	dpm-3	32.7329	1.43082	0.319803	4.47405	7.68e-06	0.000185279
WBGene00017125	acdh-12	63.9626	1.42136	0.354869	4.00531	6.19e-05	0.0011267
WBGene00006397	taf-13	21.4397	1.42049	0.421444	3.37054	0.000750199	0.00889444
WBGene00022248	Y73B6BL.27	60.9264	1.41109	0.324541	4.34796	1.37e-05	0.000311161
WBGene00015551	adah-1	47.6842	1.39551	0.392277	3.55745	0.00037447	0.00507138
WBGene00003111	mab-20	33.9422	1.38954	0.380687	3.65009	0.000262149	0.00373058
WBGene00012894	tbc-17	57.739	1.38883	0.281582	4.93226	8.13e-07	2.58e-05
WBGene00007573	C14B1.2	19.8023	1.38145	0.378412	3.65065	0.000261581	0.0037279
WBGene00003577	ndg-4	51.0176	1.36128	0.383267	3.55179	0.000382621	0.00512513
WBGene00000802	crt-1	1194.93	1.35923	0.376521	3.60996	0.000306247	0.00424717
WBGene00012988	ztf-22	52.7211	1.34968	0.349261	3.86439	0.000111369	0.00180343
WBGene00013740	hut-1	46.7547	1.32819	0.309631	4.2896	1.79e-05	0.000388293
WBGene00006367	sym-2	165.239	1.32399	0.397315	3.33234	0.000861205	0.00996944
WBGene00007761	rad-26	37.1993	1.3221	0.326781	4.04584	5.21e-05	0.000972111
WBGene00010664	dbn-1	147.817	1.31741	0.229834	5.73202	9.92e-09	5.18e-07
WBGene00004068	pnk-1	36.0176	1.31599	0.393555	3.34384	0.000826276	0.00964481
WBGene00007774	C27C12.4	27.7283	1.31376	0.355283	3.6978	0.000217476	0.00321195
WBGene00000420	ced-6	78.4542	1.30855	0.356611	3.6694	0.000243117	0.00350984
WBGene00001262	emb-8	184.019	1.30577	0.313911	4.15967	3.19e-05	0.000649688
WBGene00007979	imp-1	64.6658	1.29402	0.285805	4.52765	5.96e-06	0.000150333
WBGene00004140	ebax-1	85.8596	1.28648	0.287547	4.47399	7.68e-06	0.000185279
WBGene00021529	Y41G9A.5	340.181	1.28488	0.330179	3.89146	9.96e-05	0.00165979
WBGene00007235	ahsa-1	114.234	1.28455	0.343802	3.7363	0.000186744	0.00282131
WBGene00004215	ptp-3	186.519	1.27295	0.276889	4.59734	4.28e-06	0.000112188
WBGene00002023	hsp-25	232.035	1.26502	0.347679	3.63848	0.00027425	0.00387467
WBGene00000742	col-169	2544.18	1.26474	0.35019	3.61157	0.000304346	0.00422679
WBGene00000231	atx-2	220.624	1.2634	0.368853	3.42521	0.000614334	0.0075013
WBGene00012002	T24H10.4	44.5651	1.25772	0.334838	3.75622	0.000172502	0.00264278
WBGene00016101	C25E10.12	165.074	1.24253	0.351096	3.53899	0.000401657	0.00534362
WBGene00011763	T14B1.1	58.8785	1.23632	0.361108	3.42369	0.00061778	0.00751531
WBGene00003963	pdi-2	1931.31	1.23577	0.33786	3.65762	0.000254566	0.00364915
WBGene00001843	hgo-1	98.5451	1.23482	0.244382	5.05281	4.35e-07	1.5e-05
WBGene00023209	ZC513.7	1671.14	1.22586	0.314957	3.89216	9.94e-05	0.00165979
WBGene00009482	F36G3.1	70.5918	1.22516	0.339168	3.61225	0.00030355	0.00422171
WBGene00001976	hmg-11	250.4	1.22502	0.29609	4.1373	3.51e-05	0.000704615
WBGene00000253	bli-3	82.3846	1.20127	0.352224	3.41053	0.000648359	0.00782901
WBGene00001628	gly-3	160.15	1.19466	0.239644	4.98514	6.19e-07	2.06e-05
WBGene00010139	F56A8.3	74.3528	1.19459	0.31647	3.77473	0.00016018	0.00247724
WBGene00021888	manf-1	203.509	1.17922	0.250903	4.69992	2.6e-06	7.23e-05
WBGene00018853	sec-22	42.121	1.15906	0.309342	3.74684	0.000179075	0.00272644
WBGene00016469	C36B7.6	117.051	1.12149	0.313432	3.57809	0.000346118	0.00472001
WBGene00001489	frm-2	164.576	1.11469	0.31826	3.50245	0.000461004	0.00600285
WBGene00000818	csn-6	35.634	1.09893	0.320827	3.4253	0.000614114	0.0075013
WBGene00021536	Y42H9AR.1	58.433	1.0987	0.319186	3.44219	0.000577026	0.00712561
WBGene00001020	dnj-2	56.2955	1.08266	0.304392	3.55678	0.000375422	0.00507726
WBGene00015508	mvb-12	48.3114	1.07339	0.294686	3.64249	0.00027001	0.00382027
WBGene00013458	clc-8	98.3771	1.06268	0.277883	3.82421	0.000131193	0.00208484
WBGene00004307	rap-1	211.753	1.03561	0.234334	4.41935	9.9e-06	0.000231679
WBGene00016889	lst-6	59.7086	1.0285	0.264776	3.8844	0.000102581	0.00169614
WBGene00007529	mgrn-1	66.2181	1.02496	0.277615	3.69201	0.000222485	0.00327547
WBGene00009851	F48F7.6	44.2952	1.02303	0.291139	3.51388	0.000441617	0.00581216
WBGene00018604	uggt-1	68.2985	1.00708	0.29722	3.38833	0.000703194	0.00838786
WBGene00006941	wnk-1	143.67	0.984331	0.249624	3.94326	8.04e-05	0.00140241
WBGene00003025	lin-40	203.246	0.983597	0.239848	4.10092	4.12e-05	0.000803747
WBGene00003962	pdi-1	971.23	0.971066	0.281229	3.45294	0.000554512	0.0069085
WBGene00020115	mboa-6	148.666	0.947741	0.263914	3.5911	0.000329286	0.00452826
WBGene00004143	pqn-59	445.924	0.907073	0.213943	4.23978	2.24e-05	0.000474838
WBGene00000567	cnx-1	168.942	0.797001	0.221879	3.59206	0.000328075	0.00451987
WBGene00000066	act-4	1526.63	0.687896	0.170028	4.04578	5.21e-05	0.000972111
WBGene00006434	prdx-2	911.931	-0.697109	0.16593	-4.20122	2.65e-05	0.000552663
WBGene00018349	F42C5.9	99.2105	-0.822272	0.236809	-3.4723	0.00051601	0.00654751
WBGene00017217	F07F6.4	136.064	-0.83613	0.243014	-3.44067	0.000580281	0.0071568
WBGene00001558	gdi-1	707.455	-0.836682	0.24676	-3.39068	0.000697203	0.00832653
WBGene00009187	F27D4.1	254.356	-0.854416	0.231994	-3.68292	0.000230575	0.00335927
WBGene00013463	kdp-1	650.141	-0.855501	0.249993	-3.4221	0.000621393	0.00754988
WBGene00007227	C01G6.5	161.318	-0.937253	0.268578	-3.48968	0.000483595	0.00621561
WBGene00007108	gspd-1	78.1001	-1.00951	0.288993	-3.49321	0.000477249	0.00617338
WBGene00014454	MTCE.7	1011.6	-1.02708	0.274743	-3.73833	0.000185245	0.00280731
WBGene00006890	vem-1	94.747	-1.03717	0.295339	-3.51178	0.000445112	0.00584247
WBGene00004788	sft-4	250.882	-1.04162	0.258845	-4.0241	5.72e-05	0.00105015
WBGene00004128	pqn-41	94.1735	-1.0431	0.274734	-3.79678	0.000146588	0.00230335
WBGene00000548	clr-1	76.8952	-1.04669	0.301233	-3.4747	0.000511423	0.00651234
WBGene00009980	F53F1.2	149.564	-1.09535	0.279023	-3.92566	8.65e-05	0.00149043
WBGene00009126	pyk-1	326.984	-1.09825	0.308874	-3.55566	0.00037703	0.00508499
WBGene00000912	daf-16	174.155	-1.13656	0.337967	-3.36293	0.000771189	0.00909929
WBGene00011259	miz-1	185.68	-1.15904	0.298768	-3.87941	0.000104712	0.00172845
WBGene00021281	ell-1	301.501	-1.15935	0.268862	-4.31208	1.62e-05	0.000358757
WBGene00014098	ogdh-2	55.7742	-1.17597	0.334844	-3.51199	0.000444769	0.00584247
WBGene00020994	W03F8.4	72.6243	-1.24996	0.345974	-3.61287	0.000302827	0.00421764
WBGene00002010	hsp-6	105.86	-1.2721	0.329048	-3.866	0.000110634	0.00180193
WBGene00012019	dkf-2	86.5761	-1.31587	0.385632	-3.41225	0.000644293	0.00778951
WBGene00022856	cth-2	485.975	-1.31616	0.308256	-4.26971	1.96e-05	0.000420863
WBGene00000376	ccr-4	209.154	-1.32994	0.341001	-3.90009	9.62e-05	0.00162834
WBGene00007395	dcar-1	336.035	-1.3325	0.359762	-3.70383	0.000212371	0.00315022
WBGene00003511	mxl-3	126.086	-1.34174	0.384335	-3.49108	0.000481078	0.00620654
WBGene00003636	nhr-46	36.7935	-1.34258	0.345463	-3.88633	0.000101772	0.0016856
WBGene00004749	sdn-1	80.2797	-1.34459	0.339011	-3.96622	7.3e-05	0.0012947
WBGene00020114	pde-4	74.0335	-1.35437	0.383769	-3.52912	0.000416944	0.00550962
WBGene00000179	aqp-11	30.0137	-1.35655	0.393848	-3.44434	0.000572465	0.00708715
WBGene00022037	acs-13	170.337	-1.36039	0.393796	-3.45456	0.000551187	0.00689336
WBGene00009120	F25H2.6	40.0666	-1.38225	0.373376	-3.70204	0.000213876	0.00316776
WBGene00019211	H18N23.2	49.0492	-1.38826	0.355948	-3.90019	9.61e-05	0.00162834
WBGene00008571	prmn-1	106.17	-1.39566	0.300336	-4.64699	3.37e-06	9.12e-05
WBGene00006702	ubc-3	178.4	-1.45196	0.365522	-3.97229	7.12e-05	0.00127366
WBGene00001488	frm-1	356.51	-1.46202	0.438248	-3.33607	0.000849728	0.00987155
WBGene00001596	gld-2	112.001	-1.4747	0.361936	-4.07447	4.61e-05	0.000879762
WBGene00022358	Y92H12A.2	44.0705	-1.47922	0.382489	-3.86736	0.000110018	0.00179788
WBGene00000109	alh-3	64.153	-1.48601	0.407543	-3.64627	0.000266076	0.0037755
WBGene00002044	hyl-2	143.176	-1.49292	0.406561	-3.67206	0.000240602	0.00347951
WBGene00007270	rei-1	151.871	-1.50442	0.359077	-4.18969	2.79e-05	0.000576598
WBGene00011409	T04A8.7	25.1807	-1.50971	0.430047	-3.51056	0.000447161	0.00584804
WBGene00006839	unc-115	216.999	-1.52785	0.29754	-5.13494	2.82e-07	1.04e-05
WBGene00000170	aqp-2	478.482	-1.54661	0.359817	-4.29833	1.72e-05	0.000374962
WBGene00001043	dnj-25	93.3759	-1.56204	0.343121	-4.55245	5.3e-06	0.000135745
WBGene00013575	acs-5	74.8568	-1.58524	0.368763	-4.2988	1.72e-05	0.000374962
WBGene00020315	T07E3.4	47.8689	-1.58645	0.409802	-3.87128	0.000108267	0.00177222
WBGene00019492	K07E3.4	26.3494	-1.62329	0.474558	-3.42063	0.000624764	0.00758145
WBGene00003625	nhr-31	59.0118	-1.62388	0.392266	-4.13975	3.48e-05	0.000700024
WBGene00008856	F15D3.6	47.0899	-1.63096	0.486551	-3.35209	0.000802044	0.00940675
WBGene00010040	F54C8.7	166.83	-1.63842	0.340683	-4.80922	1.52e-06	4.51e-05
WBGene00018113	F36H9.5	87.1561	-1.64388	0.455782	-3.60672	0.000310097	0.0042945
WBGene00001149	bcat-1	244.803	-1.64602	0.318978	-5.16029	2.47e-07	9.26e-06
WBGene00001955	hlh-11	248.91	-1.6478	0.416826	-3.95321	7.71e-05	0.00135013
WBGene00003052	lmn-1	345.67	-1.65073	0.481992	-3.42482	0.000615216	0.00750273
WBGene00016749	C48E7.1	347.489	-1.65207	0.49354	-3.34739	0.00081577	0.0095449
WBGene00000114	alh-8	515.566	-1.65444	0.328504	-5.03629	4.75e-07	1.62e-05
WBGene00003822	nsy-1	78.2309	-1.65924	0.353203	-4.69769	2.63e-06	7.27e-05
WBGene00018373	F43B10.1	33.5657	-1.66824	0.479284	-3.48068	0.000500134	0.0063935
WBGene00011128	adk-1	466.04	-1.69615	0.418354	-4.05435	5.03e-05	0.000944321
WBGene00016920	C54E4.5	65.6987	-1.71815	0.502437	-3.41964	0.000627037	0.00759962
WBGene00002258	lbp-6	344.378	-1.7182	0.474686	-3.61966	0.000294987	0.00412016
WBGene00020838	trak-1	94.9695	-1.72672	0.443739	-3.89131	9.97e-05	0.00165979
WBGene00013379	Y62E10A.13	216.944	-1.7285	0.486755	-3.55107	0.000383675	0.00513224
WBGene00006510	mtrr-1	258.687	-1.73546	0.438318	-3.95936	7.51e-05	0.00133004
WBGene00004039	plc-4	61.0487	-1.74151	0.443238	-3.92907	8.53e-05	0.00147723
WBGene00014095	gdh-1	349.379	-1.75415	0.271125	-6.4699	9.81e-11	8.15e-09
WBGene00004884	smg-6	167.163	-1.75471	0.423663	-4.14175	3.45e-05	0.000695353
WBGene00000718	col-145	1751.29	-1.76005	0.512646	-3.43326	0.000596361	0.0073183
WBGene00000240	pah-1	299.486	-1.76542	0.47635	-3.70614	0.000210444	0.00312637
WBGene00005019	sqv-1	106.879	-1.76873	0.493502	-3.58405	0.000338313	0.00463938
WBGene00012930	obr-1	41.8062	-1.7813	0.395749	-4.50108	6.76e-06	0.000167634
WBGene00001404	fbp-1	144.27	-1.79975	0.344862	-5.21874	1.8e-07	7.04e-06
WBGene00001824	hbl-1	27.1318	-1.80309	0.519492	-3.47087	0.000518779	0.00657187
WBGene00016892	pgph-3	213.846	-1.80319	0.534676	-3.37249	0.000744909	0.00885313
WBGene00001753	gst-5	43.2673	-1.80863	0.45699	-3.95771	7.57e-05	0.00133664
WBGene00017934	F30B5.4	47.0626	-1.81103	0.390071	-4.64283	3.44e-06	9.23e-05
WBGene00007591	zipt-13	441.99	-1.82528	0.457812	-3.98696	6.69e-05	0.00120848
WBGene00000730	col-157	663.101	-1.82973	0.382315	-4.78593	1.7e-06	5.01e-05
WBGene00015841	skpo-2	211.588	-1.83674	0.424393	-4.32792	1.51e-05	0.000336191
WBGene00050944	C14A11.9	86.6309	-1.84477	0.536305	-3.43977	0.000582203	0.00717149
WBGene00004053	tank-1	111.42	-1.86619	0.462596	-4.03416	5.48e-05	0.00101568
WBGene00008094	C44H4.4	47.8471	-1.86678	0.470542	-3.9673	7.27e-05	0.00129122
WBGene00004245	puf-9	59.3222	-1.86911	0.394238	-4.74107	2.13e-06	6.11e-05
WBGene00019911	R06A10.4	87.033	-1.86978	0.551386	-3.39106	0.000696234	0.00832653
WBGene00004210	ptc-3	650.129	-1.87133	0.311535	-6.0068	1.89e-09	1.18e-07
WBGene00010225	ttr-31	299.611	-1.87485	0.517184	-3.6251	0.00028885	0.00406276
WBGene00017834	F26F12.3	149.411	-1.87526	0.458269	-4.09205	4.28e-05	0.000828521
WBGene00002266	lec-3	391.022	-1.87546	0.490519	-3.82342	0.000131612	0.00208811
WBGene00021629	scpl-3	46.795	-1.87612	0.543859	-3.44964	0.000561333	0.00698461
WBGene00020426	T10H10.2	112.663	-1.88179	0.51525	-3.65219	0.000260012	0.00371095
WBGene00019827	mop-25.1	91.5699	-1.88186	0.546246	-3.44507	0.000570905	0.00707677
WBGene00003704	nhr-114	65.4448	-1.89411	0.55319	-3.42398	0.000617101	0.00751531
WBGene00011738	T12G3.2	27.9201	-1.89899	0.515268	-3.68543	0.000228314	0.00333128
WBGene00006580	tlp-1	328.688	-1.89928	0.5086	-3.73433	0.000188219	0.00283921
WBGene00004859	sma-5	80.1335	-1.90622	0.360466	-5.28822	1.24e-07	5e-06
WBGene00001155	ech-6	658.973	-1.91105	0.360256	-5.3047	1.13e-07	4.69e-06
WBGene00008311	rskn-2	62.3692	-1.92405	0.494258	-3.89281	9.91e-05	0.00165979
WBGene00044756	F58F12.4	137.44	-1.92623	0.511075	-3.76897	0.00016392	0.00252709
WBGene00010012	saeg-1	215.195	-1.93014	0.45673	-4.226	2.38e-05	0.000500517
WBGene00004758	sek-1	16.5229	-1.93601	0.580197	-3.33682	0.000847441	0.00985665
WBGene00013878	atfs-1	132.95	-1.93646	0.447527	-4.32702	1.51e-05	0.000336799
WBGene00012100	sipa-1	47.59	-1.94488	0.474943	-4.09497	4.22e-05	0.000821423
WBGene00006599	tpa-1	199.542	-1.95717	0.517378	-3.78287	0.000155033	0.00242053
WBGene00010665	rml-1	221.616	-1.96137	0.370339	-5.29615	1.18e-07	4.83e-06
WBGene00011755	T13H5.1	51.3975	-1.96827	0.499455	-3.94083	8.12e-05	0.00141413
WBGene00003728	nhr-138	32.3791	-1.97037	0.487141	-4.04477	5.24e-05	0.000974449
WBGene00012182	osta-3	20.4754	-1.9729	0.554985	-3.55488	0.000378155	0.00508615
WBGene00003687	nhr-97	117.892	-1.9749	0.346648	-5.69713	1.22e-08	6.25e-07
WBGene00004258	pyc-1	207.628	-1.9764	0.410599	-4.81346	1.48e-06	4.45e-05
WBGene00019143	H01M10.1	37.8474	-1.98175	0.565661	-3.50343	0.00045931	0.00599671
WBGene00006423	asd-2	44.381	-1.98878	0.443352	-4.48578	7.26e-06	0.000177637
WBGene00007707	fath-1	171.191	-1.99179	0.482435	-4.12861	3.65e-05	0.000725876
WBGene00003401	mpk-1	43.8699	-1.99425	0.508483	-3.92195	8.78e-05	0.00150561
WBGene00016407	unk-1	62.3852	-1.99874	0.461453	-4.3314	1.48e-05	0.000331681
WBGene00017300	rpc-2	74.6596	-2.00139	0.464787	-4.30604	1.66e-05	0.000366201
WBGene00021709	ugt-29	39.9115	-2.02258	0.592216	-3.41527	0.000637184	0.00771307
WBGene00002038	hum-5	139.898	-2.042	0.496927	-4.10926	3.97e-05	0.000779922
WBGene00011662	T09F3.2	94.7027	-2.04561	0.494331	-4.13814	3.5e-05	0.000703504
WBGene00004228	ptr-14	426.838	-2.04656	0.44226	-4.62751	3.7e-06	9.91e-05
WBGene00009328	F32D8.3	55.7517	-2.04817	0.503031	-4.07166	4.67e-05	0.000888727
WBGene00007267	C03A3.2	41.4058	-2.04837	0.412838	-4.96168	6.99e-07	2.28e-05
WBGene00010470	cdr-4	69.436	-2.05716	0.538531	-3.81994	0.000133483	0.00211439
WBGene00006882	vab-19	193.502	-2.0586	0.551755	-3.731	0.000190723	0.00287256
WBGene00004091	pps-1	198.91	-2.06321	0.432566	-4.76968	1.85e-06	5.37e-05
WBGene00007525	C11G10.1	145.734	-2.06387	0.565067	-3.65244	0.000259761	0.00371095
WBGene00010055	dhgd-1	70.6711	-2.06551	0.40621	-5.08483	3.68e-07	1.31e-05
WBGene00019875	mca-2	281.809	-2.06984	0.470458	-4.39963	1.08e-05	0.000250173
WBGene00003627	nhr-34	38.7812	-2.07154	0.464391	-4.46077	8.17e-06	0.000195774
WBGene00015328	C02B10.3	81.8923	-2.08388	0.516805	-4.03223	5.53e-05	0.00102021
WBGene00004237	ptr-23	300.548	-2.10628	0.497373	-4.23481	2.29e-05	0.000484413
WBGene00007388	folt-1	21.0561	-2.11175	0.537886	-3.92602	8.64e-05	0.00149043
WBGene00044071	dhhc-14	70.844	-2.11216	0.511976	-4.12549	3.7e-05	0.000732778
WBGene00003618	nhr-19	19.0436	-2.11291	0.610795	-3.45927	0.000541637	0.0068124
WBGene00019748	atg-2	103.039	-2.11367	0.469955	-4.49759	6.87e-06	0.000168473
WBGene00015217	tes-1	45.2519	-2.11675	0.442628	-4.78224	1.73e-06	5.07e-05
WBGene00020022	gldc-1	71.0102	-2.12474	0.479447	-4.43165	9.35e-06	0.000220943
WBGene00016269	C30G4.4	111.107	-2.13281	0.616636	-3.45878	0.00054263	0.0068124
WBGene00019464	K07B1.4	22.3098	-2.14991	0.617105	-3.48386	0.000494235	0.00632634
WBGene00044294	C01B10.11	730.105	-2.15166	0.347756	-6.18728	6.12e-10	4.32e-08
WBGene00000441	ceh-18	28.7172	-2.15212	0.61668	-3.48986	0.000483277	0.00621561
WBGene00016943	acdh-1	1253.77	-2.16387	0.486164	-4.45089	8.55e-06	0.000204004
WBGene00007058	dmd-6	232.637	-2.16706	0.368105	-5.88706	3.93e-09	2.24e-07
WBGene00007653	cysl-1	57.7223	-2.17341	0.549332	-3.95646	7.61e-05	0.00133664
WBGene00007934	C34E7.4	728.266	-2.18035	0.326568	-6.67654	2.45e-11	2.37e-09
WBGene00016201	tdo-2	120.295	-2.18349	0.305617	-7.14455	9.03e-13	1.28e-10
WBGene00007756	C27A7.5	583.958	-2.19282	0.627821	-3.49275	0.00047808	0.00617599
WBGene00000979	dhs-16	76.2034	-2.19518	0.595279	-3.68765	0.000226331	0.00331219
WBGene00006641	tsp-15	93.7528	-2.19577	0.654149	-3.35668	0.000788836	0.00927403
WBGene00006660	twk-5	83.136	-2.19839	0.635196	-3.46097	0.000538237	0.00679203
WBGene00020800	zig-10	102.662	-2.20223	0.497897	-4.42307	9.73e-06	0.0002288
WBGene00018562	F47D12.6	46.5903	-2.20299	0.402232	-5.4769	4.33e-08	1.99e-06
WBGene00008964	mltn-9	128.053	-2.20382	0.570459	-3.86323	0.000111897	0.0018075
WBGene00007330	C05C10.3	89.2186	-2.20419	0.454137	-4.85357	1.21e-06	3.69e-05
WBGene00004358	rhr-1	300.539	-2.20608	0.65428	-3.37177	0.000746865	0.00886563
WBGene00008215	C49F8.3	334.198	-2.20812	0.467138	-4.7269	2.28e-06	6.46e-05
WBGene00010079	F55A11.6	20.0214	-2.21054	0.558608	-3.95723	7.58e-05	0.00133664
WBGene00019249	hrpa-2	159.276	-2.22501	0.326516	-6.8144	9.47e-12	1.04e-09
WBGene00008876	F16A11.1	231.932	-2.22985	0.662504	-3.36579	0.00076325	0.00903418
WBGene00011796	T16G1.2	132.51	-2.23491	0.518274	-4.31221	1.62e-05	0.000358757
WBGene00010175	F56H11.2	68.8654	-2.24851	0.560543	-4.01131	6.04e-05	0.00110252
WBGene00000083	adt-2	197.001	-2.25724	0.458464	-4.92347	8.5e-07	2.69e-05
WBGene00008205	sams-1	3208.09	-2.25787	0.602224	-3.74922	0.000177387	0.00270495
WBGene00004219	ptr-4	697.851	-2.28294	0.46536	-4.90577	9.31e-07	2.91e-05
WBGene00003623	nhr-25	188.275	-2.29365	0.53272	-4.30555	1.67e-05	0.000366201
WBGene00003554	nas-38	416.993	-2.29692	0.666716	-3.44513	0.000570791	0.00707677
WBGene00015527	C06E2.1	36.132	-2.29799	0.540379	-4.25255	2.11e-05	0.000450498
WBGene00004218	ptr-3	72.7518	-2.29878	0.583989	-3.93635	8.27e-05	0.00143571
WBGene00021732	Y49G5B.1	74.3134	-2.30613	0.520043	-4.4345	9.23e-06	0.0002186
WBGene00003690	nhr-100	31.7577	-2.30947	0.551386	-4.18848	2.81e-05	0.00057848
WBGene00016011	C23G10.2	369.717	-2.32234	0.392494	-5.91689	3.28e-09	1.89e-07
WBGene00009435	F35G2.1	96.5092	-2.32508	0.388878	-5.97894	2.25e-09	1.38e-07
WBGene00003635	nhr-45	68.8211	-2.33273	0.412976	-5.64859	1.62e-08	8.01e-07
WBGene00003768	nlp-30	417.472	-2.33409	0.36292	-6.43141	1.26e-10	1.02e-08
WBGene00003616	nhr-17	33.4889	-2.34253	0.610741	-3.83555	0.000125286	0.00200069
WBGene00045177	T21D12.14	72.5368	-2.34944	0.59992	-3.91626	8.99e-05	0.00153624
WBGene00011444	noca-2	236.964	-2.35065	0.57906	-4.05943	4.92e-05	0.000929371
WBGene00003678	nhr-88	98.0432	-2.35567	0.408548	-5.76597	8.12e-09	4.37e-07
WBGene00017745	F23F1.4	71.1577	-2.35774	0.471626	-4.99918	5.76e-07	1.93e-05
WBGene00012222	W03C9.6	37.5751	-2.36477	0.605769	-3.90375	9.47e-05	0.00160944
WBGene00019521	dmd-7	217.437	-2.37066	0.493487	-4.8039	1.56e-06	4.6e-05
WBGene00018995	ccpp-1	46.9001	-2.37417	0.406485	-5.84075	5.2e-09	2.91e-07
WBGene00185076	Y7A9A.79	117.011	-2.37783	0.698803	-3.40272	0.000667186	0.0080324
WBGene00006591	toh-1	623.677	-2.37866	0.679101	-3.50266	0.000460641	0.00600285
WBGene00017775	F25B5.3	186.239	-2.38175	0.396922	-6.00055	1.97e-09	1.22e-07
WBGene00020592	ugt-12	101.276	-2.38402	0.473746	-5.03229	4.85e-07	1.65e-05
WBGene00077693	T04C12.11	205.195	-2.39329	0.386931	-6.18531	6.2e-10	4.34e-08
WBGene00001713	grl-4	2419.73	-2.3948	0.64314	-3.72361	0.000196394	0.00294892
WBGene00009241	F28H7.8	82.0656	-2.4043	0.695694	-3.45598	0.000548297	0.00686596
WBGene00002203	kin-20	65.2695	-2.41815	0.457032	-5.291	1.22e-07	4.95e-06
WBGene00010944	M176.5	56.8684	-2.4223	0.554889	-4.36539	1.27e-05	0.000289358
WBGene00012514	Y26E6A.3	60.8793	-2.4302	0.593647	-4.09368	4.25e-05	0.000824374
WBGene00007903	lgc-21	481.547	-2.43267	0.594796	-4.08993	4.32e-05	0.000832865
WBGene00020169	mmaa-1	238.078	-2.43546	0.48119	-5.06132	4.16e-07	1.45e-05
WBGene00022160	Y71G12B.25	223.995	-2.43872	0.443975	-5.49291	3.95e-08	1.84e-06
WBGene00020571	lpr-7	51.2199	-2.44084	0.629319	-3.87853	0.000105088	0.00173175
WBGene00009947	ttc-36	51.6408	-2.44858	0.603259	-4.05892	4.93e-05	0.000929599
WBGene00000757	col-184	93.7295	-2.45636	0.721921	-3.40253	0.00066766	0.0080324
WBGene00012358	W09D6.5	499.513	-2.45688	0.54485	-4.50927	6.5e-06	0.000162293
WBGene00077775	nlp-58	44.0485	-2.45954	0.592171	-4.15343	3.28e-05	0.000664896
WBGene00010868	somi-1	89.0961	-2.47298	0.518787	-4.76685	1.87e-06	5.43e-05
WBGene00007420	C07E3.10	36.3737	-2.48207	0.591987	-4.19278	2.76e-05	0.000570006
WBGene00009081	F23B12.4	258.191	-2.48234	0.610697	-4.06476	4.81e-05	0.000911897
WBGene00000687	col-113	347.691	-2.48865	0.532685	-4.67191	2.98e-06	8.11e-05
WBGene00004133	abu-13	320.366	-2.49146	0.468129	-5.32217	1.03e-07	4.35e-06
WBGene00000611	col-34	623.201	-2.49199	0.593	-4.20234	2.64e-05	0.0005511
WBGene00021446	hlh-33	36.7048	-2.49379	0.618394	-4.03268	5.51e-05	0.00102017			dead is now hlh-33
WBGene00009218	acs-20	771.18	-2.49649	0.396284	-6.29975	2.98e-10	2.27e-08
WBGene00017301	hach-1	267.35	-2.50049	0.378054	-6.6141	3.74e-11	3.49e-09
WBGene00008832	obr-2	138.247	-2.50213	0.428944	-5.83324	5.44e-09	3.03e-07
WBGene00015531	C06E4.2	54.5878	-2.50296	0.605538	-4.13344	3.57e-05	0.000713642
WBGene00011590	bus-19	183.801	-2.50311	0.421474	-5.93893	2.87e-09	1.69e-07
WBGene00011055	arrd-14	140.46	-2.51579	0.580333	-4.33507	1.46e-05	0.00032694
WBGene00003031	lin-46	125.087	-2.51732	0.672367	-3.74397	0.000181135	0.00275354
WBGene00003374	mlk-1	103.456	-2.52039	0.570316	-4.41929	9.9e-06	0.000231679
WBGene00000373	cyp-14A5	49.6035	-2.52256	0.672312	-3.75207	0.000175382	0.00268271
WBGene00006869	vab-2	64.6215	-2.5324	0.529217	-4.78519	1.71e-06	5.01e-05
WBGene00003547	nas-29	29.1632	-2.53685	0.637825	-3.97735	6.97e-05	0.00125376
WBGene00000995	die-1	97.4758	-2.54164	0.405656	-6.2655	3.72e-10	2.76e-08
WBGene00004902	snf-3	329.958	-2.54492	0.538603	-4.72503	2.3e-06	6.5e-05
WBGene00000601	col-12	2533.1	-2.54832	0.717037	-3.55396	0.000379471	0.00509297
WBGene00017303	F09F7.6	30.8368	-2.56401	0.766248	-3.34618	0.000819325	0.00957506
WBGene00004225	ptr-11	380.838	-2.57727	0.438196	-5.88154	4.06e-09	2.3e-07
WBGene00022313	Y77E11A.12	150.562	-2.57767	0.666692	-3.86635	0.000110476	0.00180193
WBGene00007516	gpx-5	1218.2	-2.57937	0.679274	-3.79725	0.000146308	0.00230265
WBGene00007397	C07A4.2	45.2517	-2.58488	0.730788	-3.53712	0.000404523	0.00536718
WBGene00006493	ivns-1	59.9656	-2.59151	0.523407	-4.95124	7.37e-07	2.39e-05
WBGene00001391	far-7	44.7362	-2.59245	0.576137	-4.49971	6.8e-06	0.000167634
WBGene00015753	C14B9.3	108.015	-2.5931	0.547799	-4.73368	2.2e-06	6.28e-05
WBGene00014300	D2023.1	145.505	-2.59711	0.40086	-6.47884	9.24e-11	7.75e-09
WBGene00007275	C03D6.1	45.0141	-2.60219	0.617353	-4.21508	2.5e-05	0.000522004
WBGene00008435	glna-2	174.236	-2.60618	0.609366	-4.27686	1.9e-05	0.000408457
WBGene00000245	bca-1	78.2459	-2.60728	0.420051	-6.20705	5.4e-10	3.86e-08
WBGene00005017	sqt-2	2502.69	-2.60734	0.483441	-5.39329	6.92e-08	3.06e-06
WBGene00044210	Y51A2D.21	149.353	-2.62279	0.77434	-3.38713	0.000706271	0.00841433
WBGene00006309	sul-2	26.1641	-2.64258	0.724896	-3.64546	0.000266911	0.00378188
WBGene00021389	Y38A10A.2	29.3067	-2.66312	0.67059	-3.97131	7.15e-05	0.00127637
WBGene00007344	C05E7.2	74.4188	-2.68156	0.757467	-3.54016	0.000399884	0.00532726
WBGene00018715	F52H2.3	27.8874	-2.68727	0.711357	-3.77767	0.000158303	0.00246767
WBGene00000298	cat-4	288.025	-2.70486	0.607139	-4.4551	8.39e-06	0.000200538
WBGene00009205	F28C6.5	145.09	-2.71264	0.696211	-3.89629	9.77e-05	0.00165059
WBGene00003933	pat-9	112.698	-2.72451	0.457684	-5.95283	2.64e-09	1.59e-07
WBGene00010472	cdr-7	24.8091	-2.72611	0.722032	-3.7756	0.000159621	0.00247575
WBGene00011400	T03F6.4	47.885	-2.73073	0.739818	-3.69109	0.000223293	0.00328245
WBGene00006651	tts-2	739.225	-2.73135	0.459591	-5.94299	2.8e-09	1.67e-07
WBGene00001386	far-2	552.471	-2.7317	0.744559	-3.66889	0.000243605	0.00350984
WBGene00010985	R03A10.5	67.8717	-2.73312	0.707297	-3.86418	0.000111461	0.00180343
WBGene00010368	H06A10.1	113.332	-2.73447	0.697097	-3.92266	8.76e-05	0.00150561
WBGene00000602	col-13	2874.49	-2.74308	0.751903	-3.64819	0.000264097	0.00375285
WBGene00021156	Y4C6B.2	14.718	-2.74445	0.789421	-3.47654	0.000507932	0.00647629
WBGene00000620	col-43	449.492	-2.75485	0.614659	-4.48191	7.4e-06	0.000180435
WBGene00000288	cal-4	27.8772	-2.757	0.589052	-4.6804	2.86e-06	7.82e-05
WBGene00001182	egl-13	91.9095	-2.76397	0.556731	-4.96464	6.88e-07	2.26e-05
WBGene00004062	pmp-5	351.966	-2.77552	0.560807	-4.94915	7.45e-07	2.4e-05
WBGene00000707	col-133	928.25	-2.77713	0.71622	-3.87748	0.000105544	0.00173554
WBGene00007878	C33A11.2	9.59848	-2.77993	0.788448	-3.52583	0.000422155	0.00557097
WBGene00011436	T04F3.1	507.486	-2.78292	0.42922	-6.48367	8.95e-11	7.57e-09
WBGene00000908	daf-12	74.2285	-2.78767	0.473519	-5.88715	3.93e-09	2.24e-07
WBGene00015660	catp-3	47.6274	-2.79189	0.633627	-4.4062	1.05e-05	0.000244225
WBGene00019148	H03E18.1	196.122	-2.7935	0.691385	-4.04044	5.34e-05	0.000990737
WBGene00002265	lec-2	1927.24	-2.79406	0.601728	-4.64339	3.43e-06	9.23e-05
WBGene00012433	Y11D7A.9	22.2646	-2.80779	0.733563	-3.8276	0.000129398	0.00206301
WBGene00001730	grl-21	233.288	-2.8093	0.72751	-3.86152	0.000112684	0.00181423
WBGene00001714	grl-5	134.621	-2.81031	0.819569	-3.42901	0.000605778	0.00742457
WBGene00004131	tent-5	248.155	-2.81063	0.426877	-6.58417	4.57e-11	4.15e-09
WBGene00008993	F21A3.3	181.604	-2.8113	0.665378	-4.22511	2.39e-05	0.000501431
WBGene00013171	Y53F4B.25	33.423	-2.81288	0.537878	-5.22958	1.7e-07	6.66e-06
WBGene00022743	mlt-7	624.38	-2.82115	0.672777	-4.19329	2.75e-05	0.00056992
WBGene00001527	gcs-1	202.613	-2.82124	0.351345	-8.02983	9.76e-16	2.73e-13
WBGene00008496	F01D5.6	255.533	-2.83102	0.614327	-4.60833	4.06e-06	0.00010728
WBGene00016951	C55C3.1	29.6674	-2.83185	0.615704	-4.59937	4.24e-06	0.000111398
WBGene00004183	prk-2	373.851	-2.83783	0.729251	-3.89143	9.97e-05	0.00165979
WBGene00000746	col-173	179.55	-2.84109	0.506071	-5.61402	1.98e-08	9.55e-07
WBGene00018786	hmbx-1	232.874	-2.86085	0.576806	-4.95981	7.06e-07	2.3e-05
WBGene00015002	B0034.1	173.022	-2.86096	0.687482	-4.1615	3.16e-05	0.000645834
WBGene00004120	pqn-32	428.043	-2.86141	0.582514	-4.91217	9.01e-07	2.83e-05
WBGene00007552	dyf-4	145.663	-2.8653	0.546437	-5.24361	1.57e-07	6.28e-06
WBGene00001674	gpa-12	74.8194	-2.8717	0.612053	-4.69192	2.71e-06	7.41e-05
WBGene00020567	adt-3	68.8883	-2.87708	0.564164	-5.09972	3.4e-07	1.23e-05
WBGene00010661	tyr-2	1058.35	-2.8821	0.711663	-4.04981	5.13e-05	0.00095915
WBGene00005016	sqt-1	2092.25	-2.88263	0.626116	-4.60399	4.14e-06	0.000109245
WBGene00008436	DH11.2	280.381	-2.88823	0.662202	-4.36155	1.29e-05	0.000293793
WBGene00015519	doxa-1	105.154	-2.89362	0.718304	-4.02841	5.62e-05	0.00103499
WBGene00002146	ipp-5	27.0889	-2.89646	0.579238	-5.00046	5.72e-07	1.93e-05
WBGene00022410	Y97E10C.1	47.2874	-2.9028	0.483158	-6.00797	1.88e-09	1.18e-07
WBGene00007545	C13B4.1	63.3494	-2.90286	0.725193	-4.00288	6.26e-05	0.00113621
WBGene00011404	T03F7.7	367.062	-2.90757	0.767269	-3.7895	0.00015095	0.00236811
WBGene00020593	ugt-11	33.7165	-2.91332	0.743422	-3.9188	8.9e-05	0.00152281
WBGene00008211	C49F5.7	621.568	-2.91412	0.788078	-3.69775	0.000217515	0.00321195
WBGene00020148	T01D1.3	51.7715	-2.91415	0.614337	-4.74357	2.1e-06	6.06e-05
WBGene00009533	F38B7.2	75.8161	-2.91719	0.666914	-4.37416	1.22e-05	0.000278607
WBGene00004786	sex-1	34.3148	-2.92259	0.703401	-4.15494	3.25e-05	0.000661886
WBGene00044019	C55A6.12	315.85	-2.9242	0.5705	-5.12568	2.96e-07	1.08e-05
WBGene00004061	pmp-4	21.1848	-2.93751	0.808661	-3.63256	0.000280626	0.00395336
WBGene00003548	nas-30	465.668	-2.93762	0.657577	-4.46734	7.92e-06	0.000190332	two isoforms
WBGene00004154	pqn-72	85.5489	-2.94363	0.654135	-4.50004	6.79e-06	0.000167634
WBGene00014164	lact-2	308.704	-2.95049	0.686742	-4.29636	1.74e-05	0.000377474
WBGene00018470	F45E4.5	347.008	-2.95168	0.686413	-4.30014	1.71e-05	0.000373568
WBGene00000606	col-17	1067.73	-2.95821	0.654748	-4.5181	6.24e-06	0.000156474
WBGene00005018	sqt-3	3367.38	-2.96368	0.521902	-5.67862	1.36e-08	6.83e-07
WBGene00017416	F13B6.1	222.024	-2.96443	0.583307	-5.08211	3.73e-07	1.32e-05
WBGene00007600	C15C6.1	116.915	-2.96909	0.605468	-4.90379	9.4e-07	2.93e-05
WBGene00043302	F32D8.11	67.1131	-2.98255	0.60794	-4.906	9.3e-07	2.91e-05
WBGene00003026	lin-41	84.5741	-2.98361	0.530346	-5.62579	1.85e-08	9.05e-07
WBGene00019749	M03A8.3	50.678	-2.98471	0.589962	-5.05915	4.21e-07	1.46e-05
WBGene00001441	fkh-9	287.628	-2.9857	0.397286	-7.51523	5.68e-14	1.02e-11
WBGene00011530	T06D8.10	709.444	-2.98772	0.478696	-6.24137	4.34e-10	3.17e-08
WBGene00013859	ZC247.1	688.264	-2.98959	0.438732	-6.81416	9.48e-12	1.04e-09
WBGene00045275	F18E3.12	50.8125	-2.99056	0.715218	-4.18133	2.9e-05	0.000595714
WBGene00004230	ptr-16	16.108	-3.00134	0.846062	-3.54743	0.000389013	0.00518948
WBGene00000704	col-130	2310.17	-3.0056	0.638745	-4.70547	2.53e-06	7.06e-05
WBGene00007210	agmo-1	426.797	-3.01389	0.456821	-6.59754	4.18e-11	3.87e-09
WBGene00007804	C29F3.3	261.537	-3.01484	0.90453	-3.33305	0.000859005	0.00995572
WBGene00010111	F55D12.2	136.545	-3.01702	0.576099	-5.23698	1.63e-07	6.48e-06
WBGene00009722	F45D3.2	173.123	-3.02364	0.491631	-6.15021	7.74e-10	5.31e-08
WBGene00019527	K08D9.6	23.6365	-3.02445	0.785559	-3.85006	0.000118087	0.0018981
WBGene00008150	mam-2	161.253	-3.03402	0.598265	-5.07137	3.95e-07	1.39e-05
WBGene00016596	C42D4.3	3200.37	-3.0358	0.727999	-4.17007	3.05e-05	0.000623327
WBGene00020651	T21D12.12	286.149	-3.0505	0.712494	-4.28143	1.86e-05	0.000401039
WBGene00004773	sem-4	516.477	-3.06045	0.558334	-5.48139	4.22e-08	1.95e-06
WBGene00013921	best-22	172.206	-3.0633	0.782362	-3.91545	9.02e-05	0.00153869
WBGene00017537	F17A9.5	21.7861	-3.06452	0.834038	-3.67432	0.000238488	0.00345874
WBGene00206502	T01B7.13	44.2553	-3.06483	0.742437	-4.12807	3.66e-05	0.000726098
WBGene00007999	tag-297	892.209	-3.0676	0.532251	-5.76344	8.24e-09	4.39e-07
WBGene00007296	arrd-25	127.859	-3.06971	0.589065	-5.21115	1.88e-07	7.25e-06
WBGene00018031	F35B3.4	1252.56	-3.07034	0.603058	-5.09129	3.56e-07	1.27e-05
WBGene00009620	fip-5	154.34	-3.08535	0.625533	-4.93235	8.12e-07	2.58e-05
WBGene00017644	exc-9	363.757	-3.09877	0.522308	-5.93284	2.98e-09	1.75e-07
WBGene00002881	let-756	27.4761	-3.10008	0.656209	-4.72422	2.31e-06	6.51e-05
WBGene00022861	dve-1	85.965	-3.10053	0.607363	-5.10491	3.31e-07	1.2e-05
WBGene00017194	F07C3.3	23.2012	-3.11971	0.762571	-4.09104	4.29e-05	0.000830516
WBGene00009978	F53E4.1	365.699	-3.13046	0.589485	-5.3105	1.09e-07	4.62e-06
WBGene00009982	F53F1.4	5493.22	-3.13425	0.584504	-5.36223	8.22e-08	3.58e-06
WBGene00044034	Y38E10A.28	16.7976	-3.13895	0.696089	-4.50942	6.5e-06	0.000162293
WBGene00020947	W02F12.2	32.493	-3.14606	0.718993	-4.37565	1.21e-05	0.000277362
WBGene00013884	ZC412.3	18.0603	-3.15488	0.901259	-3.50053	0.000464333	0.00603817			dead merged into ZC412.3
WBGene00011124	sdz-27	78.7535	-3.15673	0.814267	-3.87678	0.000105849	0.00173554
WBGene00016146	C26F1.1	53.4619	-3.16402	0.790755	-4.00126	6.3e-05	0.0011419
WBGene00002257	lbp-5	169.916	-3.16843	0.583198	-5.43285	5.55e-08	2.51e-06
WBGene00003552	nas-36	32.7605	-3.1942	0.680254	-4.6956	2.66e-06	7.32e-05
WBGene00009355	F33A8.7	75.9408	-3.20041	0.409618	-7.81317	5.58e-15	1.33e-12
WBGene00020378	T09B4.4	22.0468	-3.2006	0.681958	-4.69324	2.69e-06	7.39e-05
WBGene00011235	suro-1	411.725	-3.21114	0.423985	-7.57371	3.63e-14	6.97e-12
WBGene00006487	zipt-17	21.1602	-3.21321	0.835455	-3.84606	0.000120031	0.00192375
WBGene00017485	F15E6.4	87.535	-3.21357	0.617989	-5.20005	1.99e-07	7.66e-06
WBGene00011419	T04A11.4	41.1649	-3.21612	0.809178	-3.97456	7.05e-05	0.00126622
WBGene00009532	ccch-1	402.162	-3.21622	0.673545	-4.77506	1.8e-06	5.24e-05
WBGene00002254	lbp-2	59.7248	-3.2346	0.952879	-3.39455	0.000687414	0.00823973
WBGene00009677	F44A6.5	134.552	-3.24153	0.547621	-5.9193	3.23e-09	1.88e-07
WBGene00004234	ptr-20	517.42	-3.24219	0.713603	-4.54341	5.54e-06	0.000140603
WBGene00013352	lon-8	451.933	-3.26695	0.402534	-8.11597	4.82e-16	1.54e-13
WBGene00009133	bed-3	186.895	-3.2712	0.467042	-7.00409	2.49e-12	3.09e-10
WBGene00018860	vpat-1	42.8838	-3.27403	0.628246	-5.21138	1.87e-07	7.25e-06
WBGene00004398	rol-8	1845.11	-3.28415	0.577944	-5.68247	1.33e-08	6.74e-07
WBGene00004397	rol-6	1100.06	-3.28613	0.546222	-6.01611	1.79e-09	1.13e-07
WBGene00017998	F33D4.6	790.107	-3.28683	0.642873	-5.11272	3.18e-07	1.15e-05
WBGene00020149	T01D1.4	193.65	-3.28707	0.415723	-7.90686	2.64e-15	6.64e-13
WBGene00021326	Y34B4A.10	212.636	-3.29281	0.502507	-6.55277	5.65e-11	5.08e-09
WBGene00007262	jud-4	49.1391	-3.29646	0.858479	-3.83988	0.000123094	0.00196891
WBGene00010453	fozi-1	189.931	-3.29723	0.718298	-4.59034	4.43e-06	0.000115705
WBGene00022231	tyr-6	76.7187	-3.31939	0.509835	-6.51071	7.48e-11	6.49e-09
WBGene00004300	ram-2	3913.81	-3.34292	0.456047	-7.33022	2.3e-13	3.58e-11
WBGene00001695	grd-6	81.96	-3.35583	0.643994	-5.21096	1.88e-07	7.25e-06
WBGene00010008	F53H4.3	24.8896	-3.35587	0.902399	-3.71883	0.000200145	0.00298694
WBGene00011462	vap-2	36.343	-3.38105	0.906666	-3.7291	0.000192165	0.00288984
WBGene00020569	lgc-32	28.8022	-3.38353	0.779852	-4.33868	1.43e-05	0.000322351
WBGene00000759	col-186	108.686	-3.38435	0.760692	-4.44904	8.63e-06	0.00020527
WBGene00019572	K09E2.3	399.511	-3.4104	0.585267	-5.82708	5.64e-09	3.12e-07
WBGene00003731	nhx-3	114.406	-3.41919	0.535447	-6.38568	1.71e-10	1.32e-08
WBGene00015545	C06G1.1	313.945	-3.42069	0.503543	-6.79323	1.1e-11	1.14e-09
WBGene00003526	nas-7	134.179	-3.4251	0.612795	-5.5893	2.28e-08	1.09e-06
WBGene00019967	cyp-33C8	20.0295	-3.4457	0.849566	-4.05584	5e-05	0.00094011
WBGene00004232	ptr-18	323.454	-3.44656	0.421938	-8.16841	3.12e-16	1.09e-13
WBGene00016805	C50D2.1	51.3138	-3.44878	0.783416	-4.40223	1.07e-05	0.000247766
WBGene00022072	cpg-9	37.2218	-3.45365	0.920593	-3.75156	0.000175741	0.00268402
WBGene00017923	F29B9.8	293.284	-3.45712	0.538344	-6.42177	1.35e-10	1.07e-08
WBGene00000631	col-54	63.4976	-3.47696	0.920582	-3.77692	0.000158779	0.00247115
WBGene00018297	F41F3.3	3197.23	-3.47982	0.347982	-9.99998	1.52e-23	2.13e-20
WBGene00019254	H31G24.3	30.4316	-3.48364	0.762635	-4.5679	4.93e-06	0.00012745
WBGene00017526	F16G10.11	16.0352	-3.49206	0.994669	-3.51078	0.000446801	0.00584804
WBGene00008512	F01G10.10	95.3675	-3.49872	0.663142	-5.27597	1.32e-07	5.33e-06
WBGene00017841	F26G1.5	2050.25	-3.49888	0.67715	-5.16707	2.38e-07	8.97e-06
WBGene00003548	nas-30	230.996	-3.50498	0.680776	-5.14851	2.63e-07	9.75e-06	two isoforms
WBGene00219436	C49H3.16	40.6121	-3.50512	0.702553	-4.98911	6.07e-07	2.02e-05
WBGene00044445	C02F5.14	710.201	-3.52921	0.498763	-7.07592	1.48e-12	1.98e-10
WBGene00020554	T19A5.3	325.686	-3.53464	0.446572	-7.91505	2.47e-15	6.38e-13
WBGene00003169	mec-5	24.9577	-3.54273	0.853524	-4.15071	3.31e-05	0.000670072
WBGene00000734	col-161	1016.48	-3.55017	0.678224	-5.23451	1.65e-07	6.51e-06
WBGene00004764	sel-7	17.8378	-3.55723	0.872314	-4.07793	4.54e-05	0.000868477
WBGene00019372	K03H9.3	63.6731	-3.56598	0.728082	-4.89778	9.69e-07	3e-05
WBGene00017218	dct-5	171.286	-3.57346	0.70796	-5.04755	4.48e-07	1.53e-05
WBGene00021625	Y47D7A.13	3279.34	-3.58208	0.588464	-6.08716	1.15e-09	7.55e-08
WBGene00020551	T17H7.7	191.059	-3.58323	0.583263	-6.14343	8.08e-10	5.5e-08
WBGene00000637	col-61	267.061	-3.58795	0.603788	-5.9424	2.81e-09	1.67e-07
WBGene00015794	C15F1.1	169.042	-3.59134	0.511673	-7.01882	2.24e-12	2.85e-10
WBGene00008915	F17C11.4	93.5268	-3.59511	0.463368	-7.75865	8.58e-15	1.96e-12
WBGene00004771	sem-2	96.7054	-3.60281	0.678672	-5.30862	1.1e-07	4.64e-06
WBGene00010267	lips-9	127.056	-3.61223	0.530177	-6.81325	9.54e-12	1.04e-09
WBGene00009561	F39D8.3	113.865	-3.61672	0.509099	-7.10416	1.21e-12	1.67e-10
WBGene00019960	ztf-16	205.388	-3.63824	0.513025	-7.09175	1.32e-12	1.8e-10
WBGene00000735	col-162	986.058	-3.64173	0.683122	-5.331	9.77e-08	4.16e-06
WBGene00045146	Y41E3.22	32.8356	-3.64919	0.805087	-4.53267	5.82e-06	0.000147186
WBGene00012168	W01A8.6	65.4159	-3.65518	0.655594	-5.57537	2.47e-08	1.18e-06
WBGene00008652	F10D11.6	1295.45	-3.65624	0.588975	-6.2078	5.37e-10	3.86e-08
WBGene00022680	ZK180.6	243.307	-3.66251	0.598667	-6.11778	9.49e-10	6.37e-08
WBGene00020033	R12E2.7	1583.07	-3.67157	0.636998	-5.76386	8.22e-09	4.39e-07
WBGene00015340	C02E7.7	1468.68	-3.68055	0.586747	-6.27281	3.55e-10	2.65e-08
WBGene00013457	paqr-3	65.5799	-3.6972	0.57207	-6.46285	1.03e-10	8.47e-09
WBGene00015544	C06E8.5	271.541	-3.69815	0.680548	-5.43407	5.51e-08	2.5e-06
WBGene00003388	moe-3	39.3918	-3.73912	0.698847	-5.35042	8.78e-08	3.81e-06
WBGene00020497	T14A8.2	183.433	-3.77545	0.697221	-5.415	6.13e-08	2.74e-06
WBGene00003497	mup-4	363.858	-3.78835	0.445209	-8.50915	1.75e-17	7.47e-15
WBGene00000685	col-111	231.322	-3.80542	0.485956	-7.83079	4.85e-15	1.19e-12
WBGene00001694	grd-5	2644.84	-3.81326	0.526148	-7.24751	4.25e-13	6.5e-11
WBGene00000666	col-91	663.033	-3.81853	0.585774	-6.51878	7.09e-11	6.21e-09
WBGene00000681	col-107	3556.26	-3.85175	0.541898	-7.10789	1.18e-12	1.65e-10
WBGene00000082	adt-1	24.2749	-3.85391	1.0361	-3.71964	0.000199507	0.00298196
WBGene00000618	col-41	870.288	-3.88243	0.39054	-9.9412	2.75e-23	3.38e-20
WBGene00016196	C28H8.5	94.0328	-3.92359	0.650357	-6.03297	1.61e-09	1.03e-07
WBGene00001984	hog-1	18.2976	-3.94948	0.962451	-4.10357	4.07e-05	0.000796185
WBGene00011112	R07E5.4	37.0419	-3.95318	0.98343	-4.01979	5.83e-05	0.00106756
WBGene00009983	cut-2	1996.81	-3.96454	0.341108	-11.6225	3.17e-31	3.11e-27
WBGene00011725	lips-5	16.547	-4.00724	0.974518	-4.11202	3.92e-05	0.00077222
WBGene00008655	lips-3	259.102	-4.00974	0.617256	-6.49606	8.24e-11	7.09e-09
WBGene00004309	rap-3	93.3454	-4.01126	0.673842	-5.95282	2.64e-09	1.59e-07
WBGene00000653	col-77	101.027	-4.03472	0.823735	-4.89808	9.68e-07	3e-05
WBGene00021975	Y58A7A.1	270.271	-4.05827	0.482678	-8.40783	4.18e-17	1.64e-14
WBGene00015339	C02E7.6	2410.16	-4.07121	0.547298	-7.43875	1.02e-13	1.75e-11
WBGene00001769	gst-21	13.6561	-4.107	0.945079	-4.34567	1.39e-05	0.000313285
WBGene00022038	Y65B4BL.6	424.987	-4.10734	0.661102	-6.21287	5.2e-10	3.78e-08
WBGene00019184	H10E21.4	585.436	-4.14388	0.736796	-5.62418	1.86e-08	9.09e-07
WBGene00010924	pycr-1	265.479	-4.15223	0.432017	-9.61127	7.17e-22	5.4e-19
WBGene00006954	wrt-8	162.074	-4.15652	0.810723	-5.12694	2.94e-07	1.08e-05
WBGene00175027	W02F12.8	282.898	-4.15689	0.468224	-8.87799	6.81e-19	3.93e-16
WBGene00022679	ZK180.5	3501.96	-4.16416	0.548988	-7.58516	3.32e-14	6.51e-12
WBGene00020650	T21D12.11	32.9368	-4.16758	0.818273	-5.09314	3.52e-07	1.26e-05
WBGene00004127	abu-12	231.598	-4.16895	0.364757	-11.4294	2.98e-30	1.46e-26
WBGene00008500	F01D5.10	272.88	-4.17692	0.469486	-8.89679	5.75e-19	3.52e-16
WBGene00022665	ZK154.1	247.832	-4.18032	0.611487	-6.83631	8.13e-12	9.26e-10
WBGene00020219	T05A7.1	44.2862	-4.19945	0.931733	-4.50714	6.57e-06	0.000163517
WBGene00001703	grd-14	1029.05	-4.20748	0.561112	-7.49846	6.46e-14	1.13e-11
WBGene00000641	col-65	357.109	-4.24555	0.600078	-7.07499	1.49e-12	1.98e-10
WBGene00000726	col-153	1257.81	-4.25995	0.618068	-6.89236	5.49e-12	6.48e-10
WBGene00007229	C01G6.9	32.3649	-4.28637	0.957646	-4.47594	7.61e-06	0.000184636
WBGene00004123	pqn-36	98.9717	-4.30588	0.672046	-6.40712	1.48e-10	1.16e-08
WBGene00008851	F15B9.8	266.163	-4.32166	0.617642	-6.99704	2.61e-12	3.2e-10
WBGene00017515	F16F9.4	41.9925	-4.33039	0.72615	-5.9635	2.47e-09	1.5e-07
WBGene00003104	mab-7	53.3775	-4.33356	0.748911	-5.78648	7.19e-09	3.89e-07
WBGene00006955	wrt-9	16.1437	-4.34512	1.14284	-3.80205	0.000143505	0.00226217
WBGene00017430	bcl-11	291.832	-4.38551	0.573458	-7.64749	2.05e-14	4.19e-12
WBGene00019236	H23N18.5	888.202	-4.41729	0.557292	-7.92634	2.26e-15	5.98e-13
WBGene00019761	M03F8.1	79.1828	-4.4272	0.820702	-5.3944	6.88e-08	3.05e-06
WBGene00019306	K02E7.1	15.8849	-4.43225	1.20454	-3.67963	0.000233575	0.00339793
WBGene00018535	F47B7.4	24.0915	-4.46826	1.08408	-4.12171	3.76e-05	0.000743421
WBGene00020646	zmp-6	53.2573	-4.47337	0.877609	-5.09722	3.45e-07	1.24e-05
WBGene00000703	col-129	57.9455	-4.47975	0.987278	-4.53748	5.69e-06	0.000144239
WBGene00010118	F55F3.4	20.094	-4.49759	0.988842	-4.54834	5.41e-06	0.000138063
WBGene00013385	Y62E10A.19	56.5379	-4.54111	0.837192	-5.42421	5.82e-08	2.62e-06
WBGene00011416	T04A11.1	41.1304	-4.54347	0.794474	-5.71885	1.07e-08	5.53e-07
WBGene00008303	C54D10.9	33.2754	-4.5865	0.96851	-4.73562	2.18e-06	6.25e-05
WBGene00195068	Y48G8AL.16	177.943	-4.61297	0.572293	-8.0605	7.6e-16	2.26e-13
WBGene00020560	T19C3.2	286.887	-4.69869	0.499074	-9.41482	4.74e-21	3.32e-18
WBGene00017438	F13H8.5	178.87	-4.71278	0.608155	-7.74931	9.24e-15	2.06e-12
WBGene00001725	grl-16	2022.44	-4.72486	0.477145	-9.90235	4.07e-23	3.99e-20
WBGene00010888	dlc-2	6.21294	-4.73627	1.37415	-3.44668	0.000567511	0.00705253
WBGene00011278	R74.2	76.9953	-4.85609	0.873152	-5.56156	2.67e-08	1.27e-06
WBGene00021690	Y48G8AL.12	240.659	-4.87075	0.527172	-9.23939	2.48e-20	1.62e-17
WBGene00015645	lips-7	78.3862	-4.88781	0.810503	-6.03059	1.63e-09	1.04e-07
WBGene00011594	T07G12.3	13.8353	-4.89297	1.25792	-3.88974	0.000100353	0.00166774
WBGene00001710	grl-1	86.4215	-4.90762	1.4039	-3.4957	0.000472812	0.00613217
WBGene00004950	sox-3	13.4213	-4.94957	1.34913	-3.66871	0.000243773	0.00350984
WBGene00009807	pepm-1	37.5749	-4.95592	1.05482	-4.69835	2.62e-06	7.26e-05
WBGene00018487	F46C8.8	227.367	-4.98996	0.58501	-8.5297	1.47e-17	6.54e-15
WBGene00020039	R12E2.14	1548.21	-5.04209	0.606145	-8.3183	8.92e-17	3.37e-14
WBGene00000642	col-66	104.773	-5.21436	0.78784	-6.61855	3.63e-11	3.42e-09
WBGene00018108	F36H5.10	16.3244	-5.30201	1.37191	-3.8647	0.000111228	0.00180343
WBGene00020040	R12E2.15	1503.72	-5.30315	0.600605	-8.82968	1.05e-18	5.42e-16
WBGene00017068	D2092.8	83.3896	-5.31415	1.11677	-4.7585	1.95e-06	5.64e-05
WBGene00018946	F56C3.9	10.0527	-5.39952	1.4195	-3.80381	0.000142489	0.00224977
WBGene00007805	clec-231	15.4025	-5.54069	1.42352	-3.89224	9.93e-05	0.00165979
WBGene00007806	clec-230	328.085	-5.65245	0.734886	-7.6916	1.45e-14	3.1e-12
WBGene00015453	C04G6.2	18.0356	-5.6655	1.24605	-4.54676	5.45e-06	0.000138742
WBGene00022517	ZC123.1	175.186	-5.71178	0.699556	-8.16487	3.22e-16	1.09e-13
WBGene00013007	Y48E1B.8	13.8983	-5.72413	1.51854	-3.7695	0.000163573	0.00252573
WBGene00007823	C30H6.5	153.108	-5.82162	0.753087	-7.73035	1.07e-14	2.34e-12
WBGene00000745	col-172	38.4801	-5.88685	1.76499	-3.33533	0.00085197	0.00988588
WBGene00018111	F36H9.2	10.3546	-5.89237	1.33739	-4.40587	1.05e-05	0.000244225
WBGene00044074	mltn-5	66.08	-5.96253	0.913833	-6.52475	6.81e-11	6.02e-09
WBGene00007996	C38C6.3	19.1747	-6.05051	1.32431	-4.56878	4.91e-06	0.000127247
WBGene00010790	adh-1	11.6464	-6.07605	1.7087	-3.55595	0.00037661	0.00508499
WBGene00015335	acdh-6	95.811	-6.75744	1.10497	-6.11553	9.62e-10	6.42e-08
WBGene00000705	col-131	39.8029	-7.16699	1.85588	-3.86177	0.000112567	0.00181423
WBGene00013891	ZC434.3	57.0576	-7.69169	1.39369	-5.51893	3.41e-08	1.59e-06

### Sheet: overlap
Overlap of wtM vs. lfM with wtM vs. wtH
activated by DMD-3		repressed by DMD-3
grl-26	WBGene00001735	F07F6.4	WBGene00017217
C25F9.11	WBGene00045411	sft-4	WBGene00004788
R01E6.5	WBGene00010969	hsp-6	WBGene00002010
Y39B6A.9	WBGene00012671	ogdh-2	WBGene00014098
zip-5	WBGene00007932	C01G6.5	WBGene00007227
Y41D4B.14	WBGene00021516	nhr-46	WBGene00003636
spe-27	WBGene00004973	ell-1	WBGene00021281
bli-1	WBGene00000251	ech-6	WBGene00001155
Y45F10D.14	WBGene00012892	bcat-1	WBGene00001149
drl-1	WBGene00017578	mxl-3	WBGene00003511
Y26D4A.18	WBGene00045235	gdh-1	WBGene00014095
ifc-2	WBGene00002056	F30B5.4	WBGene00017934
srw-85	WBGene00005832	MTCE.7	WBGene00014454
srr-1	WBGene00005652	F25H2.6	WBGene00009120
srh-134	WBGene00005351	gld-2	WBGene00001596
VC5.2	WBGene00020908	sdn-1	WBGene00004749
Y17D7C.4	WBGene00050903	dcar-1	WBGene00007395
C06A6.4	WBGene00015509	dmd-6	WBGene00007058
ptr-9	WBGene00004223	rei-1	WBGene00007270
lgc-27	WBGene00022283	C23G10.2	WBGene00016011
M03D4.4	WBGene00019751	obr-1	WBGene00012930
dsc-4	WBGene00001099	prmn-1	WBGene00008571
W09G12.7	WBGene00021121	pyc-1	WBGene00004258
gnrr-7	WBGene00008737	lbp-6	WBGene00002258
F57H12.6	WBGene00019021	nhr-31	WBGene00003625
Y26D4A.17	WBGene00045234	ccr-4	WBGene00000376
F41E7.2	WBGene00009618	C44H4.4	WBGene00008094
chw-1	WBGene00009059	C14H10.1	WBGene00007591
dmd-3	WBGene00012832	F43B10.1	WBGene00018373
F58G1.7	WBGene00010269	F54C8.7	WBGene00010040
cut-3	WBGene00009041	K08E3.5	WBGene00010665
Y73B6BL.44	WBGene00044350	F25B5.3	WBGene00017775
col-89	WBGene00000664	C16C8.2	WBGene00015841
F46H6.5	WBGene00023460	T10H10.2	WBGene00020426
grd-16	WBGene00001705	osta-3	WBGene00012182
mltn-2	WBGene00013126	nsy-1	WBGene00003822
C06E7.88	WBGene00189995	C05C10.3	WBGene00007330
D1086.3	WBGene00008390	sma-5	WBGene00004859
Y110A2AL.4	WBGene00022441	nhr-97	WBGene00003687
lam-3	WBGene00002248	C02B10.3	WBGene00015328
egl-46	WBGene00001210	tag-147	WBGene00006493
C10B5.3	WBGene00015671	scpl-3	WBGene00021629
C53A5.2	WBGene00008263	W09D6.5	WBGene00012358
ftn-2	WBGene00001501	mltn-9	WBGene00008964
strm-1	WBGene00019198	sek-1	WBGene00004758
wrk-1	WBGene00006942	C34D10.2	WBGene00016407
F48F7.3	WBGene00009849	ptr-14	WBGene00004228
K11G9.5	WBGene00019655	pps-1	WBGene00004091
col-20	WBGene00000609	dmd-7	WBGene00019521
F21C10.4	WBGene00017654	atfs-1	WBGene00013878
col-46	WBGene00000623	dhhc-14	WBGene00044071
mrp-6	WBGene00003412	H28G03.1	WBGene00019249
dex-1	WBGene00017028	T13H5.1	WBGene00011755
T05B11.1	WBGene00020245	T16G1.2	WBGene00011796
pgp-8	WBGene00004002	C53A3.2	WBGene00016892
spe-29	WBGene00004974	vab-19	WBGene00006882
vang-1	WBGene00015171	Y49G5B.1	WBGene00021732
F47E1.2	WBGene00018566	ptc-3	WBGene00004210
cdh-7	WBGene00000399	C11G10.1	WBGene00007525
sqv-4	WBGene00005022	mca-2	WBGene00019875
Y7A5A.1	WBGene00012407	R06A10.4	WBGene00019911
mctp-1	WBGene00017063	F35G2.1	WBGene00009435
T18D3.7	WBGene00011824	tpa-1	WBGene00006599
wrt-5	WBGene00006951	atg-2	WBGene00019748
elp-1	WBGene00001248	sem-4	WBGene00004773
B0454.5	WBGene00015196	C25A1.5	WBGene00007707
B0302.5	WBGene00015122	tlp-1	WBGene00006580
his-74	WBGene00012276	tdo-2	WBGene00016201
F26E4.2	WBGene00009157	F56H11.2	WBGene00010175
ZC449.5	WBGene00022615	ugt-12	WBGene00020592
sqv-5	WBGene00005023	col-157	WBGene00000730
Y73E7A.3	WBGene00022270	nhr-45	WBGene00003635
E01G4.7	WBGene00045410	C01B10.11	WBGene00044294
C06E1.1	WBGene00015518	egl-13	WBGene00001182
eff-1	WBGene00001159	C03A3.2	WBGene00007267
chdp-1	WBGene00015687	arrd-25	WBGene00007296
pgp-2	WBGene00003996	noca-2	WBGene00011444
F19H8.2	WBGene00008963	T04C12.11	WBGene00077693
dnj-27	WBGene00001045	ptr-23	WBGene00004237
H11E01.3	WBGene00019188	hum-5	WBGene00002038
dpy-6	WBGene00001068	F09F7.4	WBGene00017301
sto-5	WBGene00006067	tsp-15	WBGene00006641
aqp-8	WBGene00000176	Y62E10A.13	WBGene00013379
lec-6	WBGene00002269	C34E7.4	WBGene00007934
best-1	WBGene00007203	nhr-88	WBGene00003678
nstp-4	WBGene00015404	DH11.2	WBGene00008436
F19B10.13	WBGene00194713	F23B12.4	WBGene00009081
fkb-5	WBGene00001430	F58F12.4	WBGene00044756
B0432.14	WBGene00044640	ttc-36	WBGene00009947
pgp-10	WBGene00004004	F26F12.3	WBGene00017834
F52E1.5	WBGene00018694	lin-41	WBGene00003026
gpdh-1	WBGene00009824	ptr-11	WBGene00004225
B0205.4	WBGene00015019	toh-1	WBGene00006591
tgn-38	WBGene00011742	T21D12.14	WBGene00045177
acl-9	WBGene00022646	Y26E6A.3	WBGene00012514
H05C05.4	WBGene00194747	kin-20	WBGene00002203
pseudogene	WBGene00045366	D2023.1	WBGene00014300
Y6D1A.2	WBGene00012396	ptr-4	WBGene00004219
pseudogene	WBGene00194667	gpa-12	WBGene00001674
ZK822.2	WBGene00014090	F18E3.12	WBGene00045275
mrp-2	WBGene00003408	hmbx-1	WBGene00018786
C34C12.7	WBGene00007926	M03A8.3	WBGene00019749
C32D5.7	WBGene00016315	F32D8.3	WBGene00009328
hpo-36	WBGene00020855	T04F3.1	WBGene00011436
F42F12.3	WBGene00009635	Y77E11A.12	WBGene00022313
F01G10.9	WBGene00008511	cat-4	WBGene00000298
F16H11.1	WBGene00017530	pat-9	WBGene00003933
abch-1	WBGene00016973	fip-5	WBGene00009620
fkb-7	WBGene00001432	K09E2.3	WBGene00019572
Y47D3B.4	WBGene00012941	Y97E10C.1	WBGene00022410
cutl-28	WBGene00018256	zig-10	WBGene00020800
zmp-2	WBGene00019212	nas-38	WBGene00003554
cutl-24	WBGene00021396	F47D12.6	WBGene00018562
Y54G11A.4	WBGene00013215	C06E2.1	WBGene00015527
BE0003N10.3	WBGene00015268	gpx-5	WBGene00007516
hgap-2	WBGene00008430	H06A10.1	WBGene00010368
C06A6.2	WBGene00015507	C49F8.3	WBGene00008215
bbln-1	WBGene00015791	tyr-2	WBGene00010661
C14B1.2	WBGene00007573	K07B1.4	WBGene00019464
nex-2	WBGene00003589	col-133	WBGene00000707
nrf-6	WBGene00003813	pqn-44	WBGene00004131
F47G3.1	WBGene00018576	prk-2	WBGene00004183
C37E2.2	WBGene00007994	Y71G12B.25	WBGene00022160
calu-1	WBGene00019760	tes-1	WBGene00015217
lin-33	WBGene00003019	ptr-3	WBGene00004218
cyn-6	WBGene00000882	acs-20	WBGene00009218
alh-10	WBGene00000116	sqt-2	WBGene00005017
sod-4	WBGene00004933	F32D8.11	WBGene00043302
cpn-1	WBGene00000777	mlt-7	WBGene00022743
tag-294	WBGene00016937	nhr-25	WBGene00003623
F47G4.4	WBGene00009825	doxa-1	WBGene00015519
lnp-1	WBGene00015492	grl-4	WBGene00001713
crml-1	WBGene00010641	nhr-17	WBGene00003616
flp-10	WBGene00001453	C03D6.1	WBGene00007275
isl-1	WBGene00023416	col-17	WBGene00000606
ptp-1	WBGene00004213	ccpp-1	WBGene00018995
sqv-7	WBGene00005025	glna-2	WBGene00008435
fos-1	WBGene00001345	F28H7.8	WBGene00009241
M117.1	WBGene00010918	asd-2	WBGene00006423
C06G3.5	WBGene00015551	F36H9.5	WBGene00018113
ced-6	WBGene00000420	lgc-21	WBGene00007903
moc-2	WBGene00003385	bus-19	WBGene00011590
W04A8.4	WBGene00012239	dhs-16	WBGene00000979
phy-2	WBGene00004025	F23F1.4	WBGene00017745
F44E2.4	WBGene00018418	col-113	WBGene00000687
bed-2	WBGene00012943	ugt-11	WBGene00020593
sym-2	WBGene00006367	F29B9.8	WBGene00017923
pamn-1	WBGene00020556	tts-2	WBGene00006651
F45D3.4	WBGene00009724	far-7	WBGene00001391
ina-1	WBGene00002081	H01M10.1	WBGene00019143
pdi-6	WBGene00015168	col-34	WBGene00000611
mig-22	WBGene00003253	ipp-5	WBGene00002146
erd-2.2	WBGene00016195	F52H2.3	WBGene00018715
syx-2	WBGene00006372	gcs-1	WBGene00001527
F53C11.4	WBGene00009974	W02F12.2	WBGene00020947
Y39G8B.1	WBGene00012722	catp-3	WBGene00015660
gst-20	WBGene00001768	F53F1.4	WBGene00009982
amph-1	WBGene00010272	fkh-9	WBGene00001441
crt-1	WBGene00000802	F21A3.3	WBGene00008993
gck-1	WBGene00001526	F33A8.7	WBGene00009355
ced-1	WBGene00000415	exc-9	WBGene00017644
B0353.1	WBGene00015155	die-1	WBGene00000995
T28D9.1	WBGene00020894	obr-2	WBGene00008832
T14B4.5	WBGene00020501	T04A11.1	WBGene00011416
noca-1	WBGene00011647	C55A6.12	WBGene00044019
T14B1.1	WBGene00011763	F17C11.4	WBGene00008915
atx-2	WBGene00000231	agmo-1	WBGene00007210
dhs-4	WBGene00000968	F55D12.2	WBGene00010111
gck-2	WBGene00022603	C07E3.10	WBGene00007420
ztf-22	WBGene00012988	F45D3.2	WBGene00009722
par-3	WBGene00003918	sqt-1	WBGene00005016
F56A8.3	WBGene00010139	col-130	WBGene00000704
Y39A1A.9	WBGene00012648	sqt-3	WBGene00005018
ptp-3	WBGene00004215	K08D9.6	WBGene00019527
2023-06-01	WBGene00012005	tag-141	WBGene00006487
dpm-3	WBGene00009219	T21D12.12	WBGene00020651
Y41G9A.5	WBGene00021529	dve-1	WBGene00022861
imp-1	WBGene00007979	pqn-72	WBGene00004154
linc-11	WBGene00219758	sdz-27	WBGene00011124
ndg-4	WBGene00003577	T09B4.4	WBGene00020378
C36B7.6	WBGene00016469	C14B9.3	WBGene00015753
jmjd-3.1	WBGene00017571	col-43	WBGene00000620
pdi-2	WBGene00003963	C55C3.1	WBGene00016951
F14E5.2	WBGene00008800	F07C3.3	WBGene00017194
C29H12.2	WBGene00016235	Y38A10A.2	WBGene00021389
T24H10.4	WBGene00012002	B0034.1	WBGene00015002
pdi-1	WBGene00003962	C13B4.1	WBGene00007545
hsp-25	WBGene00002023	T01D1.3	WBGene00020148
ral-1	WBGene00021811	lact-2	WBGene00014164
manf-1	WBGene00021888	suro-1	WBGene00011235
emb-8	WBGene00001262	col-161	WBGene00000734
tbc-17	WBGene00012894	W03C9.6	WBGene00012222
ebax-1	WBGene00004140	rol-6	WBGene00004397
rig-4	WBGene00004371	F13B6.1	WBGene00017416
hmr-1	WBGene00001980	C42D4.3	WBGene00016596
Y42H9AR.1	WBGene00021536	ccch-1	WBGene00009532
mboa-6	WBGene00020115	ram-2	WBGene00004300
rap-1	WBGene00004307	Y11D7A.9	WBGene00012433
cnx-1	WBGene00000567	Y53F4B.25	WBGene00013171
wnk-1	WBGene00006941	lgc-32	WBGene00020569
pqn-59	WBGene00004143	ZC247.1	WBGene00013859
dbn-1	WBGene00010664	F45E4.5	WBGene00018470
		let-756	WBGene00002881
		F53E4.1	WBGene00009978
		grl-21	WBGene00001730
		T03F6.4	WBGene00011400
		C13C12.2	WBGene00007552
		F01D5.6	WBGene00008496
		nlp-30	WBGene00003768
		F38B7.2	WBGene00009533
		nas-36	WBGene00003552
		col-54	WBGene00000631
		T06D8.10	WBGene00011530
		abu-13	WBGene00004133
		rol-8	WBGene00004398
		T01D1.4	WBGene00020149
		col-61	WBGene00000637
		col-77	WBGene00000653
		vab-2	WBGene00006869
		col-173	WBGene00000746
		col-162	WBGene00000735
		lpr-7	WBGene00020571
		ptr-20	WBGene00004234
		F28C6.5	WBGene00009205
		ZK180.6	WBGene00022680
		sex-1	WBGene00004786
		tag-297	WBGene00007999
		F41F3.3	WBGene00018297
		hlh-33	WBGene00021446
		F15E6.4	WBGene00017485
		C15C6.1	WBGene00007600
		Y47D7A.13	WBGene00021625
		F55A4.8	WBGene00018860
		lbp-5	WBGene00002257
		nas-30	WBGene00003548
		H03E18.1	WBGene00019148
		F26G1.5	WBGene00017841
		C26F1.1	WBGene00016146
		F35B3.4	WBGene00018031
		pmp-4	WBGene00004061
		grd-5	WBGene00001694
		F53H4.3	WBGene00010008
		mup-4	WBGene00003497
		col-91	WBGene00000666
		pqn-32	WBGene00004120
		col-107	WBGene00000681
		F44A6.5	WBGene00009677
		H31G24.3	WBGene00019254
		ptr-16	WBGene00004230
		F16G10.11	WBGene00017526
		Y41E3.22	WBGene00045146
		F10D11.6	WBGene00008652
		grd-6	WBGene00001695
		Y65B4BL.6	WBGene00022038
		adt-3	WBGene00020567
		R03A10.5	WBGene00010985
		K03H9.3	WBGene00019372
		ptr-18	WBGene00004232
		nhx-3	WBGene00003731
		lon-8	WBGene00013352
		ztf-16	WBGene00019960
		C06G1.1	WBGene00015545
		Y34B4A.10	WBGene00021326
		col-186	WBGene00000759
		C06E8.5	WBGene00015544
		C05E7.2	WBGene00007344
		R12E2.7	WBGene00020033
		mam-2	WBGene00008150
		nas-30	WBGene00003548
		C15F1.1	WBGene00015794
		scl-22	WBGene00011462
		grl-5	WBGene00001714
		T14A8.2	WBGene00020497
		T19A5.3	WBGene00020554
		F39D8.3	WBGene00009561
		moe-3	WBGene00003388
		C02F5.14	WBGene00044445
		cut-2	WBGene00009983
		sem-2	WBGene00004771
		F33D4.6	WBGene00017998
		C49H3.16	WBGene00219436
		ZK180.5	WBGene00022679
		F17A9.5	WBGene00017537
		col-41	WBGene00000618
		sel-7	WBGene00004764
		T01B7.13	WBGene00206502
		paqr-3	WBGene00013457
		col-111	WBGene00000685
		T17H7.7	WBGene00020551
		C02E7.6	WBGene00015339
		W02F12.8	WBGene00175027
		M153.1	WBGene00010924
		C02E7.7	WBGene00015340
		nas-29	WBGene00003547
		bed-3	WBGene00009133
		T21D12.11	WBGene00020650
		H10E21.4	WBGene00019184
		C54D10.9	WBGene00008303
		W01A8.6	WBGene00012168
		tyr-6	WBGene00022231
		grd-14	WBGene00001703
		abu-12	WBGene00004127
		col-153	WBGene00000726
		Y58A7A.1	WBGene00021975
		dct-5	WBGene00017218
		F01G10.10	WBGene00008512
		jud-4	WBGene00007262
		nas-7	WBGene00003526
		lips-9	WBGene00010267
		pqn-36	WBGene00004123
		grl-16	WBGene00001725
		F55F3.4	WBGene00010118
		lips-3	WBGene00008655
		F13H6.1	WBGene00017430
		hog-1	WBGene00001984
		C28H8.5	WBGene00016196
		T19C3.2	WBGene00020560
		F47B7.4	WBGene00018535
		wrt-8	WBGene00006954
		mab-7	WBGene00003104
		rap-3	WBGene00004309
		F16F9.4	WBGene00017515
		H23N18.5	WBGene00019236
		F15B9.8	WBGene00008851
		ZK154.1	WBGene00022665
		F01D5.10	WBGene00008500
		col-65	WBGene00000641
		C50D2.1	WBGene00016805
		R07E5.4	WBGene00011112
		D2092.8	WBGene00017068
		R12E2.14	WBGene00020039
		mltn-5	WBGene00044074
		C30H6.5	WBGene00007823
		zmp-6	WBGene00020646
		F13H8.5	WBGene00017438
		K02E7.1	WBGene00019306
		grl-1	WBGene00001710
		wrt-9	WBGene00006955
		C01G6.9	WBGene00007229
		C07A4.2	WBGene00007397
		R12E2.15	WBGene00020040
		F46C8.8	WBGene00018487
		T05A7.1	WBGene00020219
		adt-1	WBGene00000082
		Y48G8AL.12	WBGene00021690
		Y62E10A.19	WBGene00013385
		sox-3	WBGene00004950
		clec-231	WBGene00007805
		Y48G8AL.16	WBGene00195068
		T07G12.3	WBGene00011594
		F36H5.10	WBGene00018108
		M03F8.1	WBGene00019761
		C04G6.2	WBGene00015453
		R74.2	WBGene00011278
		lips-7	WBGene00015645
		clec-230	WBGene00007806
		F36H9.2	WBGene00018111
		col-66	WBGene00000642
		ZC123.1	WBGene00022517
		F56C3.9	WBGene00018946
		C38C6.3	WBGene00007996
		acdh-6	WBGene00015335
		ZC434.3	WBGene00013891

### Sheet: gfH_wtH
DE genes in the comparison of gfH vs wtH
Gene stable ID	gene name	baseMean	log2FoldChange	lfcSE	stat	pvalue	padj
WBGene00003091	lys-2	23.3269	8.30131	2.07803	3.9948	6.47487e-05	0.00505363
WBGene00000781	cpr-1	24.8474	8.07175	1.49079	5.41442	6.14884e-08	3.26342e-05
WBGene00020014	R11G11.6	8.94772	7.95815	1.87255	4.2499	2.13861e-05	0.00220459
WBGene00004988	spp-3	23.7891	7.87061	1.55125	5.07371	3.90137e-07	0.00013322
WBGene00022287	Y75B7AR.1	24.7319	7.77236	1.61543	4.81132	1.49934e-06	0.000309119
WBGene00009396	clec-65	10.5214	7.66279	1.53494	4.99223	5.9686e-07	0.000175974
WBGene00022642	lipl-5	15.1065	7.65755	1.57372	4.8659	1.13938e-06	0.000249
WBGene00006583	tnc-2	8.06245	7.63239	1.67619	4.55341	5.2784e-06	0.000827639
WBGene00009573	F40E10.5	19.4352	7.6096	1.397	5.44708	5.12022e-08	3.26342e-05
WBGene00002018	hsp-16.41	48.8839	7.57481	1.16638	6.4943	8.34212e-11	1.30221e-07
WBGene00005002	spp-17	18.4272	7.52044	1.52986	4.91577	8.84329e-07	0.00020715
WBGene00016781	phat-7	6.22096	7.50838	1.8899	3.9729	7.10023e-05	0.00538779
WBGene00011508	T05H10.3	10.919	7.39616	1.65311	4.47408	7.67409e-06	0.00110335
WBGene00009394	clec-63	50.0903	7.38408	1.72944	4.26964	1.95791e-05	0.00205712
WBGene00003097	lys-8	33.2939	7.19191	1.30672	5.5038	3.71682e-08	2.53835e-05
WBGene00007868	C32H11.5	7.5027	7.16738	1.84653	3.88153	0.000103799	0.00679171
WBGene00021768	Y51F10.7	13.7353	7.15997	1.5596	4.59091	4.41319e-06	0.000734829
WBGene00010204	cpr-9	32.9939	7.15548	1.35325	5.28762	1.23917e-07	5.10579e-05
WBGene00018910	F56A4.2	22.8615	7.12402	1.37724	5.17268	2.30754e-07	8.69467e-05
WBGene00014039	ZK662.2	13.4926	7.08828	1.56534	4.52828	5.94647e-06	0.000909337
WBGene00021852	Y54F10AM.8	15.9896	7.07355	1.46885	4.81571	1.46674e-06	0.000308212
WBGene00011182	R09H10.5	6.07182	6.96376	1.73108	4.02278	5.7516e-05	0.00462116
WBGene00011870	T20G5.8	6.66658	6.93443	1.56729	4.42445	9.66863e-06	0.00127288
WBGene00002020	hsp-16.49	89.78	6.83939	1.05754	6.46729	9.97775e-11	1.36284e-07
WBGene00017134	EEED8.3	4.03272	6.83508	1.8045	3.7878	0.000151987	0.0086379
WBGene00011999	T24F1.7	6.16116	6.8191	1.73742	3.92483	8.67899e-05	0.0061122
WBGene00009691	F44E5.4	182.313	6.74938	0.868143	7.7745	7.57471e-15	2.75896e-11
WBGene00019779	endu-2	21.3713	6.67892	1.25304	5.3302	9.8106e-08	4.46669e-05
WBGene00002137	inx-15	5.7543	6.6647	1.47883	4.50675	6.58276e-06	0.00098534
WBGene00011869	dod-6	31.0584	6.6296	1.36411	4.86002	1.17376e-06	0.000251484
WBGene00001830	hcp-2	6.94811	6.62071	1.24958	5.29834	1.16857e-07	5.10579e-05
WBGene00019682	K12H4.7	20.2386	6.59739	1.53003	4.31193	1.61837e-05	0.00183624
WBGene00003992	pgl-1	9.84125	6.55925	1.3472	4.86881	1.12274e-06	0.000249
WBGene00001855	hil-4	9.72344	6.5043	1.49307	4.35632	1.32269e-05	0.00158825
WBGene00007871	C32H11.8	12.786	6.49038	1.65908	3.91204	9.15206e-05	0.00632186
WBGene00020760	T24C4.4	9.29471	6.48334	1.62726	3.98421	6.77037e-05	0.00517342
WBGene00016660	C45B2.3	3.43535	6.45619	1.58974	4.06116	4.8829e-05	0.00410426
WBGene00019021	F57H12.6	14.7428	6.45155	1.30784	4.93298	8.09863e-07	0.000205799
WBGene00002015	hsp-16.1	89.0074	6.41572	1.18223	5.42681	5.73697e-08	3.26342e-05
WBGene00010049	F54D5.3	20.1872	6.38103	1.29705	4.91966	8.66958e-07	0.00020715
WBGene00002019	hsp-16.48	88.134	6.36243	0.921902	6.90141	5.14887e-12	1.12523e-08
WBGene00000275	bub-1	7.98776	6.35938	1.53743	4.13638	3.52829e-05	0.00322498
WBGene00019839	R02F11.1	22.7724	6.33678	1.27206	4.98153	6.30837e-07	0.000176748
WBGene00017892	F28B4.3	10.2356	6.3003	1.68224	3.74519	0.00018026	0.00975691
WBGene00018823	F54E2.1	8.34545	6.20857	1.56897	3.95709	7.58688e-05	0.00560147
WBGene00002016	hsp-16.2	18.8696	6.17584	1.20091	5.14263	2.70917e-07	9.58992e-05
WBGene00007807	C29F3.7	7.75622	6.17402	1.5046	4.10344	4.07059e-05	0.00358704
WBGene00194658	R09E10.13	11.6678	6.17159	1.44072	4.28368	1.83827e-05	0.00199565
WBGene00007605	hrg-7	8.32351	6.1707	1.47892	4.17242	3.01375e-05	0.00294029
WBGene00002032	htp-1	4.72214	6.15593	1.5171	4.0577	4.95594e-05	0.00413386
WBGene00011103	idpa-3	8.2511	6.14434	1.56602	3.92353	8.72612e-05	0.0061122
WBGene00007709	clec-87	8.5795	6.10346	1.41431	4.31549	1.59252e-05	0.00183173
WBGene00007874	C32H11.11	13.345	6.07735	1.36623	4.44826	8.65696e-06	0.0011974
WBGene00019017	bcf-1	41.6055	6.04898	1.32294	4.57238	4.82208e-06	0.000786431
WBGene00004104	pqn-13	11.9129	6.04663	1.60719	3.76224	0.000168398	0.00938816
WBGene00002017	hsp-16.11	87.7028	6.00092	1.04925	5.71927	1.06982e-08	8.34992e-06
WBGene00018965	F56D2.3	6.80588	5.99947	1.55226	3.86499	0.000111093	0.00713267
WBGene00019261	H34I24.2	12.9754	5.97268	1.41884	4.20955	2.55875e-05	0.00251887
WBGene00009041	cut-3	21.4986	5.95356	1.29506	4.59714	4.28337e-06	0.000731319
WBGene00022497	Y119D3B.21	31.1963	5.95112	1.3611	4.37227	1.22961e-05	0.00156232
WBGene00015933	C17H12.8	30.0584	5.9277	1.33543	4.43879	9.04645e-06	0.00121261
WBGene00021224	clec-209	23.8858	5.91756	1.27153	4.6539	3.2572e-06	0.000574056
WBGene00009186	trcs-1	3.4656	5.91673	1.35919	4.35313	1.34209e-05	0.00159403
WBGene00004986	spp-1	8.14998	5.91517	1.55636	3.80065	0.000144318	0.00838812
WBGene00007682	C18D11.6	7.15126	5.90145	1.37477	4.29267	1.7654e-05	0.00194853
WBGene00013728	Y111B2A.2	6.34055	5.87319	1.50283	3.90809	9.30274e-05	0.00632186
WBGene00008695	F11C3.1	5.75401	5.8487	1.17931	4.95944	7.06983e-07	0.000192226
WBGene00002064	iff-1	15.7809	5.83132	1.22537	4.75884	1.94705e-06	0.000366817
WBGene00009692	F44E5.5	238.425	5.83127	0.699976	8.33066	8.03899e-17	4.3921e-13
WBGene00011464	T05B9.1	10.286	5.81151	1.16147	5.00359	5.62721e-07	0.000175681
WBGene00001607	gln-6	2.97877	5.79396	1.45954	3.96972	7.19564e-05	0.00542253
WBGene00011222	R10H10.3	9.68299	5.78621	1.45127	3.987	6.69149e-05	0.00514915
WBGene00016877	C52D10.3	5.5416	5.76319	1.28251	4.49367	7.00051e-06	0.00103371
WBGene00000473	cey-2	17.5917	5.74094	0.916027	6.26722	3.67546e-10	3.65107e-07
WBGene00000865	cyb-1	10.8666	5.70563	1.19517	4.77389	1.80703e-06	0.000352597
WBGene00004984	spn-4	5.86577	5.63354	1.06608	5.28434	1.26161e-07	5.10579e-05
WBGene00010467	K01D12.8	16.3913	5.63188	1.04084	5.41087	6.2718e-08	3.26342e-05
WBGene00001761	gst-13	10.9381	5.60459	1.35119	4.14789	3.35551e-05	0.00316083
WBGene00008167	acox-1.5	6.19461	5.59432	1.48374	3.77043	0.000162966	0.00917901
WBGene00019617	ctsa-2	19.9294	5.5674	1.40374	3.96612	7.3051e-05	0.00546732
WBGene00022357	kbp-4	6.12961	5.52756	1.25811	4.39355	1.11516e-05	0.00145064
WBGene00015280	C01B10.6	11.0351	5.52745	1.34859	4.09868	4.15521e-05	0.00363232
WBGene00000789	cpz-2	15.052	5.52484	1.35286	4.08382	4.43009e-05	0.00381162
WBGene00020684	T22D1.5	3.01064	5.52102	1.33008	4.1509	3.31168e-05	0.00314667
WBGene00022034	deps-1	6.73085	5.5051	1.16701	4.71728	2.39013e-06	0.000435282
WBGene00001856	hil-5	16.5125	5.49132	1.26054	4.35633	1.3226e-05	0.00158825
WBGene00003534	nas-15	14.6367	5.46586	1.23016	4.44322	8.8623e-06	0.00121048
WBGene00017548	F18A1.7	10.9905	5.44134	1.19095	4.56889	4.90313e-06	0.00078789
WBGene00008944	F19B2.5	30.7306	5.39481	1.12757	4.78446	1.71444e-06	0.000340613
WBGene00008376	D1054.9	10.0856	5.305	1.28104	4.14115	3.45563e-05	0.00319997
WBGene00020064	kbp-1	4.26277	5.30293	1.29148	4.10609	4.02411e-05	0.0035821
WBGene00003157	mcm-5	8.02119	5.2791	1.36782	3.85951	0.000113612	0.00721769
WBGene00016898	clik-2	10.4729	5.27581	1.27926	4.12412	3.72155e-05	0.00336077
WBGene00019606	clec-88	4.84908	5.23894	1.2413	4.22054	2.43714e-05	0.00244318
WBGene00016022	C23H3.9	17.1177	5.21679	1.36262	3.8285	0.000128928	0.00795929
WBGene00002228	klp-18	8.7471	5.20551	1.33594	3.89652	9.75831e-05	0.00642344
WBGene00012650	orc-1	4.49662	5.18074	1.29907	3.98804	6.66215e-05	0.00514915
WBGene00000474	cey-3	16.5939	5.13936	1.15816	4.43753	9.09985e-06	0.00121261
WBGene00004391	rnr-1	30.8555	5.12752	1.18959	4.31034	1.63005e-05	0.00183624
WBGene00004078	pos-1	6.14512	5.07902	1.33449	3.80596	0.000141258	0.0082985
WBGene00003514	myo-2	11.482	5.03833	1.32302	3.8082	0.000139981	0.00826797
WBGene00010609	dut-1	9.52107	4.99249	1.26985	3.93156	8.43967e-05	0.00606712
WBGene00021872	clec-85	15.0078	4.99202	1.29047	3.86838	0.000109561	0.00708389
WBGene00007710	rsa-1	4.98929	4.9465	1.30296	3.79636	0.000146835	0.00848925
WBGene00003230	mex-5	5.14007	4.92425	1.12458	4.37875	1.1936e-05	0.0015344
WBGene00003879	ora-1	108.329	4.89738	0.645997	7.58112	3.42588e-14	9.35865e-11
WBGene00006586	tni-4	13.5939	4.85878	1.26678	3.83555	0.000125286	0.00777839
WBGene00008170	C48B4.7	5.15797	4.84429	1.20337	4.0256	5.68305e-05	0.0045999
WBGene00000405	cdk-1	29.8829	4.84269	1.06981	4.52668	5.99179e-06	0.000909337
WBGene00002269	lec-6	170.115	4.82016	0.749214	6.43363	1.24592e-10	1.51269e-07
WBGene00001099	dsc-4	22.071	4.80313	1.26353	3.80137	0.000143899	0.00838812
WBGene00010573	chtb-1	48.204	4.74187	1.13727	4.16952	3.05238e-05	0.00295163
WBGene00010468	K01D12.9	10.6538	4.71195	1.20047	3.92508	8.67023e-05	0.0061122
WBGene00014173	ZK970.7	66.1052	4.70325	0.845986	5.55949	2.70565e-08	1.97098e-05
WBGene00002073	ima-2	28.4085	4.66663	0.935321	4.98933	6.05882e-07	0.000175974
WBGene00009964	fip-6	13.1293	4.6623	0.934816	4.9874	6.11973e-07	0.000175974
WBGene00021048	W05H9.1	11.1916	4.63544	1.20594	3.84385	0.000121118	0.00760605
WBGene00002983	lgx-1	12.3499	4.5546	1.15786	3.93363	8.3674e-05	0.00605501
WBGene00000081	ads-1	9.26853	4.55048	1.2113	3.75669	0.000172179	0.00950201
WBGene00014244	ZK1307.1	30.4802	4.49819	0.84082	5.34976	8.80694e-08	4.18406e-05
WBGene00002348	myo-1	14.6143	4.47105	1.03081	4.33741	1.44174e-05	0.00169397
WBGene00000558	cnc-4	73.5694	4.45847	0.827993	5.38468	7.25753e-08	3.60468e-05
WBGene00004020	pho-1	8.95652	4.29488	1.13246	3.79253	0.00014912	0.00857595
WBGene00004798	sip-1	21.6466	4.24754	0.857129	4.95555	7.21265e-07	0.000192226
WBGene00004242	puf-6	3.6427	4.22136	1.09426	3.85774	0.000114439	0.00722815
WBGene00022043	psf-3	5.51383	4.19493	1.07474	3.90319	9.4934e-05	0.00632527
WBGene00021121	W09G12.7	31.2671	4.18704	1.11803	3.74503	0.000180369	0.00975691
WBGene00022382	Y94H6A.10	39.3952	4.09982	0.756176	5.42178	5.90083e-08	3.26342e-05
WBGene00000556	cnc-2	46.8348	4.03475	0.820169	4.91941	8.68071e-07	0.00020715
WBGene00000098	air-1	26.9352	4.01513	0.812717	4.94038	7.79723e-07	0.000202858
WBGene00012276	his-74	22.87	3.99953	0.789228	5.06764	4.02773e-07	0.000133367
WBGene00000251	bli-1	470.347	3.98504	0.829523	4.80401	1.55517e-06	0.000314692
WBGene00011155	rbm-3.1	11.491	3.95803	0.886038	4.46711	7.92843e-06	0.00112512
WBGene00003155	mcm-3	26.1173	3.81997	0.857595	4.45428	8.41742e-06	0.00117919
WBGene00012107	T27F6.8	29.0348	3.80775	0.617335	6.16804	6.91428e-10	6.29603e-07
WBGene00011038	R05H5.3	41.8756	3.65414	0.926009	3.94612	7.94289e-05	0.00582496
WBGene00000868	cyb-3	15.5052	3.64862	0.935195	3.90146	9.56152e-05	0.00633205
WBGene00011275	psf-1	4.63335	3.64531	0.903603	4.03419	5.47912e-05	0.00446794
WBGene00016027	C23H5.8	6.83332	3.6388	0.970461	3.74956	0.000177144	0.00967826
WBGene00003770	nlp-32	10.4612	3.62188	0.830805	4.35948	1.30372e-05	0.00158825
WBGene00044067	zipt-7.1	9.26417	3.61499	0.942345	3.83616	0.000124974	0.00777839
WBGene00008741	ctsa-1.2	58.5046	3.52949	0.769	4.58972	4.43843e-06	0.000734829
WBGene00001598	glh-1	32.9844	3.50003	0.736028	4.7553	1.98152e-06	0.000366985
WBGene00004340	rfc-4	16.7209	3.49301	0.733871	4.7597	1.93881e-06	0.000366817
WBGene00011532	chaf-1	14.2885	3.40131	0.865734	3.92882	8.53632e-05	0.00609649
WBGene00044901	Y41G9A.10	18.4671	3.39116	0.659523	5.14184	2.72067e-07	9.58992e-05
WBGene00021541	Y42H9B.3	6.34422	3.28135	0.839821	3.9072	9.33736e-05	0.00632186
WBGene00004808	skr-2	11.7351	3.27603	0.773678	4.23435	2.29213e-05	0.00231909
WBGene00008218	nasp-2	17.329	3.26803	0.813217	4.01864	5.85338e-05	0.0046686
WBGene00045411	C25F9.11	106.079	3.10387	0.6316	4.9143	8.91008e-07	0.00020715
WBGene00004392	rnr-2	36.4504	2.97183	0.634543	4.68341	2.82144e-06	0.000505408
WBGene00012118	grsp-2	30.9278	2.96517	0.604329	4.90654	9.26957e-07	0.000211018
WBGene00012407	Y7A5A.1	21.9269	2.8596	0.665067	4.29972	1.71018e-05	0.00190685
WBGene00001387	far-3	206.99	2.82095	0.721654	3.909	9.26775e-05	0.00632186
WBGene00007932	zip-5	43.1037	2.7998	0.605541	4.62363	3.77088e-06	0.000654038
WBGene00020588	T19H12.2	24.5399	2.74426	0.663585	4.13551	3.54166e-05	0.00322498
WBGene00007365	C06B3.6	30.0434	2.74359	0.670388	4.09255	4.26659e-05	0.00370008
WBGene00000512	ckb-2	32.9415	2.73574	0.683241	4.00406	6.22643e-05	0.00489469
WBGene00009369	F33H2.6	27.6897	2.68863	0.516736	5.2031	1.95992e-07	7.64859e-05
WBGene00001683	gpd-1	15.0812	2.67086	0.699516	3.81815	0.000134457	0.00811349
WBGene00010269	F58G1.7	26.1204	2.58874	0.683555	3.78718	0.000152369	0.0086379
WBGene00044638	F23A7.8	15.6107	2.41879	0.58914	4.10563	4.03219e-05	0.0035821
WBGene00017241	pcyt-1	19.9993	2.27635	0.595121	3.82502	0.000130763	0.00802724
WBGene00019983	sti-1	54.6629	2.25086	0.39083	5.75918	8.45237e-09	7.10454e-06
WBGene00003769	nlp-31	426.087	2.17942	0.498803	4.3693	1.24648e-05	0.00156555
WBGene00018702	F52E4.5	44.4529	2.12757	0.558494	3.80948	0.000139262	0.00826797
WBGene00000121	aly-2	44.8347	2.0557	0.480927	4.27446	1.91604e-05	0.00203268
WBGene00018865	F55A12.6	19.9318	2.04838	0.469311	4.36466	1.27321e-05	0.00158095
WBGene00009563	F39H2.3	14.6179	2.03979	0.534458	3.81656	0.000135323	0.00811349
WBGene00001501	ftn-2	218.565	1.95518	0.49967	3.91295	9.11766e-05	0.00632186
WBGene00003768	nlp-30	417.472	1.66171	0.388634	4.27578	1.90469e-05	0.00203268
WBGene00001755	gst-7	87.1528	1.5216	0.355273	4.28291	1.84461e-05	0.00199565
WBGene00007235	ahsa-1	114.234	1.4795	0.382138	3.87164	0.000108105	0.00703132
WBGene00004480	rps-11	2957.59	-0.856366	0.228361	-3.75006	0.000176791	0.00967826
WBGene00004472	rps-3	2552.45	-0.866164	0.221736	-3.90629	9.37258e-05	0.00632186
WBGene00008549	din-1	269.535	-0.971146	0.242243	-4.00897	6.09839e-05	0.00482878
WBGene00004427	rpl-15	3044.71	-0.988251	0.262215	-3.76885	0.000163999	0.00918981
WBGene00000366	cbp-1	203.998	-1.07453	0.263787	-4.07347	4.6318e-05	0.00392339
WBGene00004445	rpl-31	2468.73	-1.09551	0.286885	-3.81863	0.000134194	0.00811349
WBGene00012136	T28F4.1	230.767	-1.13035	0.296247	-3.81555	0.000135881	0.00811349
WBGene00021009	afd-1	350.779	-1.23484	0.313095	-3.94396	8.01455e-05	0.00583833
WBGene00011259	miz-1	185.68	-1.39492	0.328409	-4.24751	2.16164e-05	0.0022075
WBGene00012943	bed-2	236.208	-1.47612	0.361828	-4.07962	4.51087e-05	0.0038508
WBGene00019211	H18N23.2	49.0492	-1.56519	0.368079	-4.25231	2.11574e-05	0.00220178
WBGene00004134	myrf-1	401.603	-1.57393	0.378119	-4.16253	3.14746e-05	0.00301687
WBGene00007058	dmd-6	232.637	-1.5783	0.404258	-3.9042	9.45375e-05	0.00632527
WBGene00021912	affl-2	51.5918	-1.70781	0.37514	-4.55247	5.30198e-06	0.000827639
WBGene00004884	smg-6	167.163	-1.7666	0.469859	-3.75985	0.000170016	0.00943027
WBGene00004889	smp-1	196.358	-1.77097	0.408679	-4.3334	1.46827e-05	0.00170678
WBGene00003015	lin-29	232.963	-1.80655	0.428337	-4.2176	2.46918e-05	0.00245279
WBGene00000908	daf-12	74.2285	-1.85657	0.486226	-3.81833	0.000134359	0.00811349
WBGene00019185	H10E21.5	338.228	-1.86989	0.493785	-3.78685	0.000152568	0.0086379
WBGene00004108	pqn-18	46.1234	-1.9451	0.433436	-4.48763	7.20188e-06	0.00104927
WBGene00020800	zig-10	102.662	-2.1725	0.535935	-4.05367	5.04206e-05	0.00417383
WBGene00003847	blmp-1	268.153	-2.19797	0.530593	-4.14248	3.43573e-05	0.00319997
WBGene00018995	ccpp-1	46.9001	-2.24798	0.358487	-6.27074	3.59331e-10	3.65107e-07
WBGene00003622	nhr-23	235.786	-2.28866	0.566472	-4.04019	5.34072e-05	0.00438782
WBGene00001068	dpy-6	644.918	-2.30787	0.5973	-3.86383	0.000111621	0.00713267
WBGene00002263	lea-1	167.816	-2.31463	0.344523	-6.71837	1.83774e-11	3.34684e-08
WBGene00020131	gcy-28	173.696	-3.93585	0.468289	-8.40473	4.28843e-17	4.3921e-13
WBGene00018804	lido-15	8.66665	-5.95496	1.50432	-3.95859	7.53951e-05	0.00560147
WBGene00003721	nhr-131	7.18122	-6.0683	1.19958	-5.0587	4.22123e-07	0.000135663

### Sheet: lfM_wtH_all_deg
DE genes in the comparison of lfM vs wtH
Gene stable ID	Gene name	baseMean	log2FoldChange	lfcSE	stat	pvalue	padj
WBGene00003721	nhr-131	7.18122	-6.3319	1.1606	-5.45574	4.87705e-08	7.61307e-05
WBGene00002263	lea-1	167.816	-2.93587	0.311735	-9.41783	4.60488e-21	5.03175e-17
WBGene00044034	Y38E10A.28	16.7976	-2.76631	0.57699	-4.79439	1.63172e-06	0.000938412
WBGene00019968	R08F11.4	33.5246	-2.75727	0.629402	-4.38078	1.18253e-05	0.00403797
WBGene00013011	snx-14	31.4133	-2.58814	0.473904	-5.46132	4.7261e-08	7.61307e-05
WBGene00019211	H18N23.2	49.0492	-1.85058	0.332079	-5.5727	2.50819e-08	5.48141e-05
WBGene00000245	bca-1	78.2459	-1.64232	0.35914	-4.57292	4.80972e-06	0.00202417
WBGene00001239	elo-1	435.161	-1.43877	0.319902	-4.49751	6.87529e-06	0.00250421
WBGene00018519	F46H5.3	799.724	-1.0607	0.225558	-4.70256	2.56919e-06	0.00134799
WBGene00012239	W04A8.4	99.2107	1.51925	0.357618	4.24826	2.15438e-05	0.00672597
WBGene00013969	tep-1	576.78	1.59648	0.328214	4.86413	1.14961e-06	0.000785112
WBGene00009288	F31C3.6	101.206	1.62684	0.387921	4.19373	2.74407e-05	0.00789066
WBGene00003547	nas-29	29.1632	1.63947	0.380367	4.31024	1.63081e-05	0.00524114
WBGene00010902	M79.2	41.9621	2.0299	0.485045	4.18497	2.85207e-05	0.00799093
WBGene00012829	Y43F8C.7	136.504	2.09472	0.272905	7.67563	1.64602e-14	5.99537e-11
WBGene00012107	T27F6.8	29.0348	2.21972	0.538633	4.12103	3.7718e-05	0.00996875
WBGene00000968	dhs-4	52.0363	2.33519	0.461462	5.06042	4.18328e-07	0.00035162
WBGene00007553	C13G3.1	46.3323	2.45926	0.483098	5.0906	3.56933e-07	0.000325018
WBGene00007397	C07A4.2	45.2517	2.54874	0.48357	5.27068	1.35917e-07	0.000185645
WBGene00003879	ora-1	108.329	2.60085	0.537371	4.83995	1.29872e-06	0.000788395
WBGene00004340	rfc-4	16.7209	2.76182	0.651986	4.23601	2.27528e-05	0.00678754
WBGene00009692	F44E5.5	238.425	2.86934	0.578068	4.96367	6.91742e-07	0.000503911
WBGene00003955	pcn-1	32.267	3.1166	0.662984	4.70086	2.59064e-06	0.00134799
WBGene00000098	air-1	26.9352	3.13707	0.696349	4.50502	6.63675e-06	0.00250068
WBGene00003159	mcm-7	16.3996	3.18932	0.771807	4.13228	3.5918e-05	0.0098119
WBGene00001413	fem-3	13.74	3.40539	0.734744	4.6348	3.57281e-06	0.0016974
WBGene00004858	sma-4	40.7872	3.53994	0.595199	5.94748	2.72294e-09	7.4384e-06
WBGene00009691	F44E5.4	182.313	3.59444	0.722425	4.97552	6.50715e-07	0.000503911
WBGene00009939	ztf-11	31.111	3.60151	0.850668	4.23374	2.29834e-05	0.00678754
WBGene00011345	dma-1	26.3144	3.74138	0.805738	4.64342	3.42685e-06	0.0016974
WBGene00003155	mcm-3	26.1173	3.84259	0.732718	5.24429	1.56884e-07	0.000190474
WBGene00002017	hsp-16.11	87.7028	3.93407	0.868568	4.52937	5.91599e-06	0.00230872
WBGene00003154	mcm-2	14.2386	4.15051	1.00804	4.1174	3.83168e-05	0.00996875
WBGene00002015	hsp-16.1	89.0074	4.47242	0.978084	4.57263	4.81638e-06	0.00202417
WBGene00000405	cdk-1	29.8829	4.63103	0.908435	5.09781	3.43611e-07	0.000325018
WBGene00000865	cyb-1	10.8666	4.71352	1.08035	4.36297	1.28308e-05	0.00424854
WBGene00022099	Y69A2AR.28	16.7373	4.80114	1.09436	4.38717	1.14834e-05	0.00403797
WBGene00003100	mab-3	119.226	4.89784	0.556309	8.80418	1.31809e-18	7.20138e-15
WBGene00004391	rnr-1	30.8555	5.21073	1.01116	5.15324	2.56023e-07	0.000279757
WBGene00001830	hcp-2	6.94811	5.63891	1.1645	4.84235	1.28312e-06	0.000788395
WBGene00003157	mcm-5	8.02119	5.6931	1.23471	4.61089	4.00954e-06	0.00182551
WBGene00000275	bub-1	7.98776	6.17523	1.3615	4.5356	5.74399e-06	0.00230872
